# Integrating population-level and cell-based signatures for drug repositioning

**DOI:** 10.1101/2023.10.25.564079

**Authors:** Chunfeng He, Yue Xu, Yuan Zhou, Jiayao Fan, Chunxiao Cheng, Ran Meng, Lang Wu, Ruiyuan Pan, Ravi V. Shah, Eric R. Gamazon, Dan Zhou

## Abstract

Drug repositioning presents a streamlined and cost-efficient way to expand the range of therapeutic possibilities. Drugs with human genetic evidence are more likely to advance successfully through clinical trials towards FDA approval. Single gene-based drug repositioning methods have been implemented, but approaches leveraging a broad spectrum of molecular signatures remain underexplored. We propose a framework called “TReD” (Transcriptome-informed Reversal Distance) that integrates population-level disease signatures robust to reverse causality and cell-based, drug-induced transcriptome response profiles. TReD embeds the disease signature and drug response profiles in a high-dimensional normed space, quantifying the reversal potential of candidate drugs in a disease-related cell-based screening. Here, we implemented this framework to identify potential therapeutics relevant to COVID-19 and type 2 diabetes (T2D). For COVID-19, we identified 36 drugs showing potential reversal roles. Notably, nearly 70% (25/36) of the drugs have been linked to COVID-19 from other studies, with seven drugs supported by ongoing/completed clinical trials. For T2D, we observed reversal signals for 16 compounds on multiple disease signatures. Five drugs are supported by published literature, affirming potential therapeutic value. In summary, we propose a comprehensive genetics-anchored framework integrating population-level signatures and cell-based screening that has the potential to accelerate the search for new therapeutic strategies.

## Supplemental Material 2 (Table S1-S13) for "Integrating population-level and cell-based signatures for drug repositioning": Supplemental Material 2 (Table S1-S13).xlsx (part 1 of 3)

### Sheet: Supplemental Table S1
Table S1 TWAS results of COVID-19 (blood, lung, lymphocytes, spleen) and T2D (visceral adipose, liver, pancreas, and skeletal skeletal muscle)
gene	genename	zscore	effect_size	pvalue	pred_perf_R2	pred_perf_pval	n_snps_used	n_snps_in_model	bonferroni_pvalue	tissue			gene	genename	zscore	effect_size	pvalue	pred_perf_R2	pred_perf_pval	n_snps_used	n_snps_in_model	bonferroni_pvalue	tissue
ENSG00000173585	CCR9	11.339	0.888534	0	0.0217278	0.000128529	5	5	0	blood			ENSG00000153814	JAZF1	-13.0403	-0.486929	0	0.0700941	5.79688e-09	5	8	0	visceral adipose
ENSG00000068650	ATP11A	-7.67268	-1.47467	1.68754e-14	0.016	0.000930927	16	16	1.77158e-10	blood			ENSG00000261379	AC010735.1	-11.8127	-0.499837	0	0.0241493	0.000732892	3	5	0	visceral adipose
ENSG00000131400	NAPSA	-7.62691	-0.817794	2.39808e-14	0.04	1.84201e-07	4	5	2.51751e-10	blood			ENSG00000109501	WFS1	10.9232	0.335209	0	0.0655592	1.86318e-08	7	12	0	visceral adipose
ENSG00000108379	WNT3	-6.77725	-0.483187	1.22482e-11	0.02	0.000292004	17	19	1.28582e-07	blood			ENSG00000169047	IRS1	-10.8359	-0.666855	0	0.0806573	3.76462e-10	6	7	0	visceral adipose
ENSG00000105397	TYK2	6.44471	0.131552	1.15824e-10	0.127062	1.66534e-21	14	14	1.21592e-06	blood			ENSG00000272622	AC010735.2	-9.41468	-0.792348	0	0.0432204	5.62695e-06	4	7	0	visceral adipose
ENSG00000237945	LINC00649	-6.31051	-0.0635141	2.78125e-10	0.475555	1.07099e-95	30	30	2.91975e-06	blood			ENSG00000234936	AC010883.1	-9.04394	-0.210299	0	0.0887159	4.60429e-11	14	20	0	visceral adipose
ENSG00000105376	ICAM5	6.27419	0.362851	3.5145e-10	0.0309969	4.54999e-06	6	6	3.68952e-06	blood			ENSG00000273454	AC112503.2	8.59949	0.596841	0	0.0120152	0.0175649	7	8	0	visceral adipose
ENSG00000111331	OAS3	6.10528	0.29959	1.02619e-09	0.0220267	0.000115353	4	4	1.07729e-05	blood			ENSG00000187486	KCNJ11	7.88808	0.449391	3.10862e-15	0.011	0.0216764	44	53	3.88236e-11	visceral adipose
ENSG00000164398	ACSL6	5.63648	0.110986	1.73556e-08	0.0628321	4.65718e-11	24	24	0.000182199	blood			ENSG00000119912	IDE	-7.84615	-47.3985	4.21885e-15	0.0106369	0.0255136	1	4	5.26892e-11	visceral adipose
ENSG00000259803	SLC22A31	5.38425	0.0833285	7.27469e-08	0.270321	1.14243e-47	20	22	0.000763697	blood			ENSG00000231852	CYP21A2	7.74504	0.178772	9.54792e-15	0.115422	3.90835e-14	9	22	1.19244e-10	visceral adipose
ENSG00000159110	IFNAR2	-5.38324	-0.215847	7.31558e-08	0.064	3.95219e-11	129	134	0.00076799	blood			ENSG00000279873	LINC01126	-7.58339	-0.1958	3.37508e-14	0.0867955	7.60655e-11	20	31	4.21513e-10	visceral adipose
ENSG00000204525	HLA-C	5.29455	0.0451782	1.19308e-07	0.537245	7.09527e-114	42	43	0.0012525	blood			ENSG00000260196	AC124798.1	-7.50494	-0.172119	6.15064e-14	0.0219131	0.00130448	4	9	7.68153e-10	visceral adipose
ENSG00000121691	CAT	5.1408	0.055688	2.73564e-07	0.393559	1.38778e-74	18	18	0.00287188	blood			ENSG00000188211	NCR3LG1	-7.19453	-0.163875	6.26832e-13	0.0503227	9.2083e-07	8	12	7.8285e-09	visceral adipose
ENSG00000214401	KANSL1-AS1	-5.13405	-0.0698858	2.83569e-07	0.655289	1.23253e-156	18	27	0.0029769	blood			ENSG00000029534	ANK1	7.0979	0.234543	1.26676e-12	0.0396175	1.40842e-05	12	24	1.58206e-08	visceral adipose
ENSG00000142166	IFNAR1	-5.10433	-0.0904515	3.3197e-07	0.0982072	9.84505e-17	25	25	0.00348503	blood			ENSG00000011523	CEP68	6.97553	0.156141	3.04712e-12	0.27481	1.82256e-34	8	14	3.80555e-08	visceral adipose
ENSG00000160691	SHC1	4.97352	0.234668	6.57489e-07	0.117695	6.10839e-20	24	25	0.00690232	blood			ENSG00000152518	ZFP36L2	6.91585	0.275302	4.65072e-12	0.0324342	8.78469e-05	16	23	5.80829e-08	visceral adipose
ENSG00000137310	TCF19	4.9556	0.0998288	7.21064e-07	0.143616	2.62042e-24	21	22	0.00756973	blood			ENSG00000234336	JAZF1-AS1	-6.85546	-0.158166	7.10854e-12	0.0480569	1.64102e-06	2	2	8.87785e-08	visceral adipose
ENSG00000223552	CCR5AS	-4.93557	-0.367907	7.9918e-07	0.029	1.06143e-05	6	6	0.00838979	blood			ENSG00000183682	BMP8A	6.64783	0.219229	2.97435e-11	0.0575683	1.44639e-07	7	19	3.71467e-07	visceral adipose
ENSG00000104388	RAB2A	4.81367	0.0943244	1.4818e-06	0.109251	1.52531e-18	8	8	0.0155559	blood			ENSG00000074755	ZZEF1	6.53091	0.231643	6.53708e-11	0.0525733	5.1848e-07	8	17	8.16416e-07	visceral adipose
ENSG00000160791	CCR5	-4.81009	-0.460753	1.5086e-06	0.054061	1.12345e-09	6	6	0.0158373	blood			ENSG00000274895	AC011700.1	6.5	0.343148	8.032e-11	0.0364887	3.12481e-05	1	2	1.00312e-06	visceral adipose
ENSG00000164663	USP49	-4.8051	-0.0891398	1.54672e-06	0.124856	3.90225e-21	11	11	0.0162375	blood			ENSG00000179195	ZNF664	-6.43526	-0.12344	1.23259e-10	0.082901	2.10019e-10	12	20	1.53938e-06	visceral adipose
ENSG00000161405	IKZF3	4.7975	0.135677	1.60659e-06	0.0635829	3.54325e-11	5	5	0.016866	blood			ENSG00000266265	KLF14	-6.41617	-0.353169	1.3975e-10	0.0343589	5.37699e-05	5	5	1.74534e-06	visceral adipose
ENSG00000142233	NTN5	-4.7574	-0.0988939	1.96104e-06	0.0718552	1.72511e-12	17	17	0.020587	blood			ENSG00000157823	AP3S2	6.37906	0.0493328	1.78184e-10	0.590149	1.69452e-92	5	6	2.22534e-06	visceral adipose
ENSG00000267344	AC003070.1	4.74862	0.182342	2.04808e-06	0.0765967	3.02362e-13	11	11	0.0215007	blood			ENSG00000228536	LYPLAL1-AS1	-6.21535	-0.2466	5.12096e-10	0.0295025	0.000185744	9	13	6.39557e-06	visceral adipose
ENSG00000146826	MAP11	4.74368	0.0977875	2.09866e-06	0.148045	4.56861e-25	7	7	0.0220317	blood			ENSG00000109332	UBE2D3	6.21249	0.343457	5.21501e-10	0.0280832	0.000267064	4	8	6.51302e-06	visceral adipose
ENSG00000241837	ATP5PO	4.73625	0.102053	2.17708e-06	0.0600321	1.28922e-10	9	9	0.022855	blood			ENSG00000095485	CWF19L1	-6.0467	-0.0535835	1.47843e-09	0.386386	1.76035e-51	9	13	1.84641e-05	visceral adipose
ENSG00000073605	GSDMB	-4.71544	-0.0477492	2.41191e-06	0.427378	6.32312e-83	11	11	0.0253203	blood			ENSG00000175445	LPL	-5.93743	-0.251717	2.89521e-09	0.0329686	7.66503e-05	7	7	3.61583e-05	visceral adipose
ENSG00000090339	ICAM1	4.69025	0.835673	2.72865e-06	0.0612785	8.19586e-11	2	2	0.0286454	blood			ENSG00000115221	ITGB6	-5.92752	-0.0987233	3.07543e-09	0.349564	1.50266e-45	10	14	3.84091e-05	visceral adipose
ENSG00000272501	AL662844.4	4.66924	0.0625125	3.02309e-06	0.24068	7.21962e-42	22	22	0.0317364	blood			ENSG00000204420	MPIG6B	5.91983	2.07334	3.22276e-09	0.0121536	0.0169224	2	14	4.02491e-05	visceral adipose
ENSG00000074842	MYDGF	-4.66154	-0.304802	3.13854e-06	0.0210263	0.000165712	23	23	0.0329484	blood			ENSG00000159210	SNF8	5.85038	0.1506	4.90457e-09	0.0387537	1.75496e-05	11	14	6.12532e-05	visceral adipose
ENSG00000172057	ORMDL3	-4.65689	-0.0535233	3.21016e-06	0.336807	1.41973e-61	30	31	0.0337002	blood			ENSG00000119242	CCDC92	-5.84251	-0.073231	5.14187e-09	0.294894	2.49706e-37	18	22	6.42169e-05	visceral adipose
ENSG00000166016	ABTB2	4.64805	0.0857161	3.3509e-06	0.207295	1.35486e-35	19	19	0.0351778	blood			ENSG00000234072	AC074117.1	-5.80893	-0.281202	6.28751e-09	0.0773165	8.95995e-10	3	6	7.85247e-05	visceral adipose
ENSG00000225190	PLEKHM1	4.61046	0.165487	4.0178e-06	0.0421316	8.30942e-08	33	34	0.0421789	blood			ENSG00000203760	CENPW	-5.79543	-0.569375	6.8148e-09	0.010965	0.0233346	3	4	8.511e-05	visceral adipose
ENSG00000185499	MUC1	4.58554	0.0843878	4.52809e-06	0.104361	9.70935e-18	57	57	0.0475359	blood			ENSG00000246560	UBE2D3-AS1	-5.77073	-0.22249	7.89276e-09	0.0321024	9.56104e-05	6	6	9.85726e-05	visceral adipose
ENSG00000138785	INTS12	-4.54014	-0.196919	5.62176e-06	0.0192023	0.000321258	1	1	0.0590172	blood			ENSG00000105726	ATP13A1	5.76619	0.114885	8.1084e-09	0.0642126	2.6335e-08	15	26	0.000101266	visceral adipose
ENSG00000204301	NOTCH4	4.52621	0.0579984	6.00496e-06	0.528844	2.91204e-111	22	26	0.0630401	blood			ENSG00000168631	MUCL3	-5.75498	-0.466803	8.6654e-09	0.0237407	0.00081417	2	21	0.000108222	visceral adipose
ENSG00000204498	NFKBIL1	-4.48973	-0.235133	7.13133e-06	0.0163603	0.000905815	14	14	0.0748647	blood			ENSG00000170703	TTLL6	-5.72893	-0.133737	1.01067e-08	0.099041	3.05295e-12	9	10	0.000126222	visceral adipose
ENSG00000238083	LRRC37A2	-4.46767	-0.0487339	7.90759e-06	0.494732	4.14822e-101	51	57	0.0830139	blood			ENSG00000115216	NRBP1	-5.71807	-0.293113	1.07741e-08	0.0845224	1.37658e-10	8	17	0.000134558	visceral adipose
ENSG00000141027	NCOR1	-4.45126	-0.0666964	8.53689e-06	0.170425	5.86601e-29	13	13	0.0896203	blood			ENSG00000130921	C12orf65	5.62953	0.138795	1.80697e-08	0.15354	1.16153e-18	6	12	0.000225672	visceral adipose
ENSG00000011295	TTC19	4.43741	0.0949755	9.1049e-06	0.171984	3.11584e-29	2	2	0.0955832	blood			ENSG00000280620	SCAANT1	-5.58355	-0.552243	2.35662e-08	0.0173463	0.00427523	5	5	0.000294318	visceral adipose
ENSG00000166529	ZSCAN21	-4.40368	-0.0772219	1.06428e-05	0.0687595	5.35796e-12	10	10	0.111728	blood			ENSG00000115234	SNX17	-5.57537	-0.382343	2.47008e-08	0.0163393	0.00556744	2	5	0.000308488	visceral adipose
ENSG00000175164	ABO	-4.35629	-0.0356326	1.32285e-05	0.59968	6.36794e-135	37	40	0.138873	blood			ENSG00000136485	DCAF7	-5.56126	-0.80351	2.67841e-08	0.0471207	2.08327e-06	4	7	0.000334507	visceral adipose
ENSG00000227782	AC002553.1	-4.34345	-0.273439	1.4026e-05	0.0216514	0.000132133	3	3	0.147245	blood			ENSG00000145354	CISD2	5.54158	0.151499	2.99757e-08	0.107159	3.55179e-13	9	12	0.000374367	visceral adipose
ENSG00000138780	GSTCD	4.32823	0.136504	1.50315e-05	0.0392364	2.35413e-07	8	8	0.157801	blood			ENSG00000204482	LST1	5.48786	0.51556	4.06842e-08	0.0451382	3.45241e-06	2	34	0.000508105	visceral adipose
ENSG00000275413	AC002553.2	4.32203	0.416472	1.54599e-05	0.0135233	0.00257239	4	4	0.162298	blood			ENSG00000109323	MANBA	-5.45544	-0.235471	4.88506e-08	0.024	0.000796809	26	28	0.000610096	visceral adipose
ENSG00000238160	AC116366.2	-4.3199	-0.362076	1.56103e-05	0.021049	0.000164351	4	5	0.163877	blood			ENSG00000175305	CCNE2	-5.43772	-0.204995	5.39667e-08	0.100972	1.83285e-12	14	20	0.00067399	visceral adipose
ENSG00000211456	SACM1L	4.30343	0.0689163	1.68175e-05	0.126681	1.9296e-21	33	33	0.17655	blood			ENSG00000204427	ABHD16A	5.41012	1.20587	6.29839e-08	0.0765102	1.1042e-09	4	23	0.000786606	visceral adipose
ENSG00000166997	CNPY4	-4.29981	-0.0997704	1.70948e-05	0.0711837	2.20636e-12	14	15	0.179461	blood			ENSG00000135124	P2RX4	5.36526	0.118555	8.08332e-08	0.185028	1.51791e-22	9	22	0.00100953	visceral adipose
ENSG00000204536	CCHCR1	4.22404	0.0528001	2.39958e-05	0.29095	7.62115e-52	17	18	0.251908	blood			ENSG00000118520	ARG1	-5.36497	-0.279765	8.09632e-08	0.044	4.63286e-06	3	4	0.00101115	visceral adipose
ENSG00000162913	OBSCN-AS1	4.22174	0.111502	2.42429e-05	0.0225931	9.39832e-05	9	9	0.254502	blood			ENSG00000177469	CAVIN1	-5.35804	-0.271987	8.41319e-08	0.0150375	0.00784594	4	7	0.00105072	visceral adipose
ENSG00000127946	HIP1	-4.21741	-0.0628927	2.47128e-05	0.232577	2.54483e-40	7	7	0.259435	blood			ENSG00000244731	C4A	-5.33389	-0.0599777	9.61318e-08	0.253028	1.90256e-31	9	29	0.00120059	visceral adipose
ENSG00000114861	FOXP1	4.18853	0.357595	2.80761e-05	0.011829	0.00482751	6	6	0.294743	blood			ENSG00000233559	LINC00513	-5.31776	-0.268341	1.05051e-07	0.0159506	0.00616665	11	21	0.00131198	visceral adipose
ENSG00000053900	ANAPC4	4.17613	0.0513249	2.96513e-05	0.106434	4.43476e-18	23	23	0.311279	blood			ENSG00000182247	UBE2E2	5.30286	0.295747	1.14002e-07	0.0264838	0.000402347	6	8	0.00142377	visceral adipose
ENSG00000267198	AC091132.4	4.13832	0.0839158	3.49864e-05	0.335336	2.9821e-61	22	24	0.367287	blood			ENSG00000183779	ZNF703	-5.29942	-0.140393	1.16169e-07	0.0724296	3.17283e-09	18	49	0.00145083	visceral adipose
ENSG00000160685	ZBTB7B	4.12945	0.153819	3.63634e-05	0.0249246	4.04953e-05	16	17	0.381743	blood			ENSG00000177710	SLC35G5	-5.29789	-0.182444	1.17149e-07	0.0480488	1.6444e-06	8	11	0.00146307	visceral adipose
ENSG00000204599	TRIM39	4.06333	0.171795	4.83776e-05	0.0318929	3.29699e-06	21	21	0.507868	blood			ENSG00000163933	RFT1	-5.29519	-0.054892	1.18894e-07	0.312706	6.16946e-40	11	19	0.00148487	visceral adipose
ENSG00000108474	PIGL	-4.0405	-0.1105	5.33376e-05	0.0378537	3.87001e-07	10	10	0.559938	blood			ENSG00000152219	ARL14EP	-5.29009	-0.080193	1.22255e-07	0.0373595	2.50311e-05	8	10	0.00152684	visceral adipose
ENSG00000244733	AL132656.2	-4.03739	-0.0697519	5.40483e-05	0.16839	1.33768e-28	14	17	0.567399	blood			ENSG00000157837	SPPL3	-5.28206	-0.11991	1.27742e-07	0.138876	6.72989e-17	4	5	0.00159537	visceral adipose
ENSG00000181873	IBA57	-3.93629	-0.0497914	8.27516e-05	0.238565	1.83597e-41	9	9	0.868726	blood			ENSG00000167491	GATAD2A	5.27596	0.279187	1.32062e-07	0.0338307	6.1522e-05	4	6	0.00164932	visceral adipose
ENSG00000228696	ARL17B	3.93546	0.0650672	8.30388e-05	0.38	5.1602e-71	24	32	0.871741	blood			ENSG00000267368	UPK3BL1	5.26411	0.207378	1.40869e-07	0.304814	8.98389e-39	11	42	0.00175932	visceral adipose
ENSG00000204613	TRIM10	-3.91174	-0.25904	9.16324e-05	0.0149346	0.00152841	14	15	0.961957	blood			ENSG00000204531	POU5F1	-5.24795	-0.36388	1.53805e-07	0.473634	4.45676e-67	5	35	0.00192087	visceral adipose
ENSG00000168228	ZCCHC4	3.89489	0.73358	9.82421e-05	0.032	2.85159e-06	10	11	1	blood			ENSG00000214432	VPS33B-DT	-5.23861	-0.352815	1.61793e-07	0.0384925	1.87567e-05	12	21	0.00202063	visceral adipose
ENSG00000256628	ZBTB11-AS1	-3.86688	-0.0715066	0.000110235	0.0826022	3.29789e-14	22	23	1	blood			ENSG00000115290	GRB14	5.2302	0.382012	1.69327e-07	0.0860584	9.22097e-11	6	9	0.00211472	visceral adipose
ENSG00000142188	TMEM50B	3.86348	0.0481072	0.000111781	0.168467	1.29644e-28	14	15	1	blood			ENSG00000260233	SSSCA1-AS1	5.20132	0.230389	1.97875e-07	0.036	3.28095e-05	6	6	0.00247126	visceral adipose
ENSG00000099203	TMED1	-3.8556	-0.164908	0.000115448	0.0376197	4.20966e-07	21	22	1	blood			ENSG00000124783	SSR1	-5.17864	-0.244716	2.23509e-07	0.0672878	1.19441e-08	11	21	0.0027914	visceral adipose
ENSG00000087076	HSD17B14	3.85374	0.106503	0.000116328	0.0547059	8.89564e-10	19	19	1	blood			ENSG00000082438	COBLL1	-5.17463	-0.174834	2.28364e-07	0.0549318	2.83852e-07	5	5	0.00285203	visceral adipose
ENSG00000090621	PABPC4	-3.83111	-0.104675	0.000127567	0.0569467	3.95022e-10	15	15	1	blood			ENSG00000160799	CCDC12	5.13987	0.3332	2.74935e-07	0.0163514	0.00554974	5	5	0.00343366	visceral adipose
ENSG00000188199	NUTM2B	-3.8068	-0.0840758	0.000140779	0.27191	5.49963e-48	30	32	1	blood			ENSG00000149084	HSD17B12	-5.11642	-0.0416092	3.11383e-07	0.599458	7.86738e-95	15	31	0.00388886	visceral adipose
ENSG00000204618	RNF39	-3.79886	-0.209651	0.000145362	0.0322681	2.88111e-06	13	14	1	blood			ENSG00000227467	LINC01537	5.10774	0.295339	3.2604e-07	0.124851	3.08128e-15	8	20	0.00407192	visceral adipose
ENSG00000114030	KPNA1	3.79633	0.0936508	0.000146857	0.038068	3.58308e-07	57	57	1	blood			ENSG00000103657	HERC1	5.09358	0.359134	3.51373e-07	0.117	2.51479e-14	7	7	0.0043883	visceral adipose
ENSG00000008838	MED24	3.78204	0.0747973	0.000155545	0.133	2.12635e-22	37	38	1	blood			ENSG00000156170	NDUFAF6	-5.05794	-0.174744	4.238e-07	0.071	4.80775e-09	8	8	0.00529283	visceral adipose
ENSG00000133065	SLC41A1	-3.77358	-0.109158	0.000160923	0.0948406	3.47598e-16	12	12	1	blood			ENSG00000115241	PPM1G	-5.05366	-0.168689	4.3342e-07	0.0435535	5.16918e-06	7	12	0.00541298	visceral adipose
ENSG00000167861	HID1	3.7729	0.206428	0.000161361	0.025	3.87734e-05	63	64	1	blood			ENSG00000283375	AC087521.4	-5.04658	-0.0432618	4.49779e-07	0.5714	5.91701e-88	12	26	0.00561729	visceral adipose
ENSG00000101160	CTSZ	-3.77178	-0.125809	0.000162086	0.0451776	2.77535e-08	19	19	1	blood			ENSG00000198169	ZNF251	5.04374	0.206395	4.56523e-07	0.076	1.44827e-09	4	9	0.00570152	visceral adipose
ENSG00000125510	OPRL1	-3.74593	-0.0609862	0.000179725	0.187667	5.02399e-32	15	15	1	blood			ENSG00000161016	RPL8	-5.01796	-0.184385	5.22231e-07	0.433482	1.32687e-59	3	17	0.00652214	visceral adipose
ENSG00000204520	MICA	-3.6859	-0.0420171	0.000227896	0.385136	1.40499e-72	31	33	1	blood			ENSG00000260236	AC099778.1	4.99955	0.325787	5.74628e-07	0.019	0.00252422	15	18	0.00717653	visceral adipose
ENSG00000235191	NUCB1-AS1	-3.68011	-0.187788	0.00023313	0.0168362	0.000761071	4	4	1	blood			ENSG00000258725	PRC1-AS1	-4.96901	-0.182514	6.72948e-07	0.045	3.26872e-06	28	59	0.00840445	visceral adipose
ENSG00000183049	CAMK1D	-3.65799	-0.0869634	0.000254197	0.147018	6.85324e-25	10	10	1	blood			ENSG00000112282	MED23	-4.95829	-0.368692	7.1116e-07	0.018609	0.00307419	4	4	0.00888167	visceral adipose
ENSG00000105538	RASIP1	-3.64794	-0.144309	0.000264356	0.0106249	0.00758025	11	11	1	blood			ENSG00000198754	OXCT2	4.94414	0.577427	7.64791e-07	0.035	4.80391e-05	48	97	0.00955147	visceral adipose
ENSG00000143774	GUK1	-3.64226	-0.546167	0.000270251	0.01	0.00952036	18	18	1	blood			ENSG00000198909	MAP3K3	-4.9313	-0.106559	8.16822e-07	0.14955	3.52758e-18	5	5	0.0102013	visceral adipose
ENSG00000108433	GOSR2	-3.63039	-0.155474	0.000282992	0.026	2.91536e-05	58	59	1	blood			ENSG00000246250	AC087521.2	-4.93053	-0.0984191	8.20048e-07	0.0948989	9.09428e-12	4	8	0.0102416	visceral adipose
ENSG00000072818	ACAP1	-3.61539	-0.0581911	0.000299891	0.25868	2.30706e-45	5	5	1	blood			ENSG00000073803	MAP3K13	-4.9279	-0.206928	8.31166e-07	0.0252639	0.000550278	9	14	0.0103804	visceral adipose
ENSG00000221838	AP4M1	-3.61268	-0.0549661	0.000303044	0.246324	5.90655e-43	20	20	1	blood			ENSG00000227117	HORMAD2-AS1	4.91678	0.110805	8.7978e-07	0.0195965	0.00237749	9	10	0.0109876	visceral adipose
ENSG00000163818	LZTFL1	-3.59944	-0.133342	0.000318902	0.0257788	2.97603e-05	37	38	1	blood			ENSG00000051825	MPHOSPH9	-4.91485	-0.140815	8.8852e-07	0.0545377	3.13933e-07	8	11	0.0110967	visceral adipose
ENSG00000198563	DDX39B	3.59941	0.0507492	0.000318945	0.27593	8.59196e-49	12	12	1	blood			ENSG00000205238	SPDYE2	4.88977	0.693266	1.00953e-06	0.0217926	0.00134574	2	6	0.0126081	visceral adipose
ENSG00000143537	ADAM15	3.59792	0.059338	0.000320778	0.238	2.85582e-41	70	70	1	blood			ENSG00000140382	HMG20A	4.87741	0.121661	1.07489e-06	0.102398	1.25664e-12	13	22	0.0134243	visceral adipose
ENSG00000141965	FEM1A	3.58541	0.0860814	0.000336544	0.0676718	7.97354e-12	23	23	1	blood			ENSG00000166816	LDHD	-4.87062	-0.157791	1.11247e-06	0.0322667	9.16839e-05	9	25	0.0138937	visceral adipose
ENSG00000089127	OAS1	-3.57092	-0.0978425	0.000355734	0.082178	3.85816e-14	7	7	1	blood			ENSG00000275342	PRAG1	-4.86839	-0.32911	1.12513e-06	0.032	0.00010782	50	58	0.0140517	visceral adipose
ENSG00000125755	SYMPK	3.54217	0.0847685	0.000396846	0.0511956	3.16597e-09	17	17	1	blood			ENSG00000270154	AC130352.1	4.86721	0.254066	1.13186e-06	0.0349636	4.60892e-05	8	15	0.0141357	visceral adipose
ENSG00000109920	FNBP4	3.54141	0.243354	0.000397992	0.0293868	8.11855e-06	8	8	1	blood			ENSG00000101421	CHMP4B	-4.86184	-0.227236	1.16299e-06	0.0237425	0.000813786	8	13	0.0145246	visceral adipose
ENSG00000165125	TRPV6	3.52805	0.183386	0.000418628	0.0247003	4.39084e-05	7	7	1	blood			ENSG00000226979	LTA	-4.85542	-2.07373	1.20131e-06	0.0103933	0.0272666	1	8	0.0150031	visceral adipose
ENSG00000230091	TMEM254-AS1	3.52519	0.0354973	0.000423182	0.151493	1.16569e-25	36	36	1	blood			ENSG00000214530	STARD10	4.85515	0.0748542	1.20298e-06	0.245943	1.74862e-30	5	6	0.015024	visceral adipose
ENSG00000172244	C5orf34	-3.50895	-0.0959478	0.000449884	0.0991891	6.80907e-17	11	11	1	blood			ENSG00000141452	RMC1	-4.85387	-0.121528	1.21073e-06	0.169131	1.44337e-20	7	9	0.0151208	visceral adipose
ENSG00000270055	AC127502.2	-3.50772	-0.0640378	0.000451964	0.233	2.62221e-40	57	62	1	blood			ENSG00000101057	MYBL2	-4.83125	-0.781126	1.35681e-06	0.01	0.0300835	3	4	0.0169452	visceral adipose
ENSG00000117280	RAB29	-3.49856	-0.050308	0.000467776	0.287594	3.71067e-51	11	12	1	blood			ENSG00000013523	ANGEL1	4.80685	0.202359	1.53328e-06	0.023	0.000944427	20	36	0.0191492	visceral adipose
ENSG00000213420	GPC2	3.49323	0.0969977	0.000477223	0.0625944	5.0781e-11	14	14	1	blood			ENSG00000159199	ATP5MC1	4.79465	0.148429	1.62956e-06	0.0226953	0.00106593	9	10	0.0203516	visceral adipose
ENSG00000133030	MPRIP	3.48131	0.117499	0.000498962	0.0865555	7.62065e-15	10	11	1	blood			ENSG00000169783	LINGO1	4.78054	0.189609	1.74827e-06	0.025623	0.000501804	12	15	0.0218341	visceral adipose
ENSG00000170425	ADORA2B	-3.47414	-0.102515	0.000512502	0.103	2.02102e-17	18	19	1	blood			ENSG00000273341	AC004921.1	-4.77726	-0.163035	1.777e-06	0.0764642	1.11743e-09	9	16	0.022193	visceral adipose
ENSG00000111679	PTPN6	3.4444	0.250659	0.000572331	0.0167777	0.000777517	3	3	1	blood			ENSG00000107679	PLEKHA1	4.7717	0.117638	1.82679e-06	0.117152	2.45629e-14	14	15	0.0228148	visceral adipose
ENSG00000196981	WDR5B	3.42076	0.0878967	0.000624455	0.074128	7.49307e-13	39	39	1	blood			ENSG00000141295	SCRN2	-4.76651	-0.0413105	1.87449e-06	0.332395	6.75652e-43	26	39	0.0234105	visceral adipose
ENSG00000176715	ACSF3	3.41783	0.0605518	0.000631229	0.128092	1.11838e-21	30	32	1	blood			ENSG00000163832	ELP6	-4.7447	-0.466338	2.08811e-06	0.021	0.00155604	14	17	0.0260784	visceral adipose
ENSG00000126214	KLC1	3.41446	0.0666981	0.000639087	0.171084	4.48895e-29	14	14	1	blood			ENSG00000137802	MAPKBP1	-4.74278	-0.384176	2.1081e-06	0.042	7.1769e-06	14	19	0.0263281	visceral adipose
ENSG00000159788	RGS12	3.4139	0.134786	0.0006404	0.0570367	3.82334e-10	40	41	1	blood			ENSG00000229660	AC004975.2	4.73415	0.706433	2.19979e-06	0.0782936	6.95458e-10	6	13	0.0274732	visceral adipose
ENSG00000226772	AL021393.1	3.40836	0.641998	0.000653548	0.034	1.75607e-06	2	2	1	blood			ENSG00000115970	THADA	4.72287	0.211591	2.32542e-06	0.0475617	1.86177e-06	15	18	0.0290422	visceral adipose
ENSG00000137265	IRF4	3.40815	0.121212	0.000654061	0.0588181	2.00348e-10	3	4	1	blood			ENSG00000163935	SFMBT1	4.71753	0.128999	2.38724e-06	0.0663992	1.5012e-08	8	13	0.0298142	visceral adipose
ENSG00000228649	SNHG26	-3.39527	-0.0515827	0.000685601	0.179271	1.59406e-30	39	40	1	blood			ENSG00000168056	LTBP3	4.71071	0.205033	2.46849e-06	0.0776099	8.3038e-10	6	17	0.030829	visceral adipose
ENSG00000123892	RAB38	3.38868	0.0754505	0.000702289	0.0968558	1.63439e-16	39	39	1	blood			ENSG00000281920	AC007389.5	4.7088	0.189734	2.49185e-06	0.059	1.14199e-07	45	55	0.0311207	visceral adipose
ENSG00000007047	MARK4	3.38337	0.0343795	0.000716012	0.524912	4.69092e-110	24	24	1	blood			ENSG00000255310	AF131215.5	4.7082	0.114897	2.49911e-06	0.120322	1.04686e-14	10	15	0.0312114	visceral adipose
ENSG00000162692	VCAM1	-3.38154	-0.157518	0.000720816	0.0153043	0.00133418	9	9	1	blood			ENSG00000272223	AL136304.1	-4.68554	-0.143041	2.79227e-06	0.0472504	2.01552e-06	13	20	0.0348726	visceral adipose
ENSG00000258725	PRC1-AS1	-3.37055	-0.095111	0.000750187	0.0278926	1.38988e-05	22	22	1	blood			ENSG00000196072	BLOC1S2	-4.68376	-0.131342	2.81655e-06	0.147392	6.42026e-18	16	27	0.0351758	visceral adipose
ENSG00000204161	TMEM273	3.35396	0.0403624	0.000796631	0.292734	3.27485e-52	27	27	1	blood			ENSG00000164077	MON1A	4.68293	2.17871	2.82804e-06	0.014	0.00987846	17	24	0.0353194	visceral adipose
ENSG00000166170	BAG5	3.34731	0.128827	0.000815997	0.0458549	2.17441e-08	8	9	1	blood			ENSG00000272140	AC022400.4	4.66563	0.440615	3.07676e-06	0.0134021	0.0121121	5	5	0.0384257	visceral adipose
ENSG00000274209	ANTXRL	3.34671	0.090087	0.000817773	0.181094	7.54478e-31	8	18	1	blood			ENSG00000149923	PPP4C	-4.65	-0.553807	3.31935e-06	0.0326864	8.23734e-05	1	7	0.0414554	visceral adipose
ENSG00000133661	SFTPD	3.33275	0.0960791	0.000859928	0.039	3.12321e-07	29	30	1	blood			ENSG00000269918	AF131215.6	4.64151	0.104656	3.45877e-06	0.125479	2.59916e-15	13	22	0.0431966	visceral adipose
ENSG00000114796	KLHL24	3.32826	0.151582	0.000873906	0.047	1.73543e-08	8	8	1	blood			ENSG00000242498	ARPIN	4.64094	0.149439	3.46834e-06	0.0393022	1.52616e-05	4	12	0.0433161	visceral adipose
ENSG00000103549	RNF40	-3.32674	-0.0883455	0.00087867	0.106403	4.4872e-18	11	11	1	blood			ENSG00000055955	ITIH4	4.63312	0.0452397	3.60196e-06	0.318807	7.61814e-41	15	21	0.0449848	visceral adipose
ENSG00000173578	XCR1	3.32478	0.0921313	0.00088487	0.0836957	2.20024e-14	27	27	1	blood			ENSG00000160801	PTH1R	-4.62964	-0.159822	3.66311e-06	0.0955603	7.64158e-12	8	18	0.0457485	visceral adipose
ENSG00000171103	TRMT61B	-3.31368	-0.0487941	0.000920779	0.0625132	5.23047e-11	7	7	1	blood			ENSG00000160796	NBEAL2	-4.62214	-0.192305	3.79797e-06	0.0417869	8.10607e-06	4	5	0.0474328	visceral adipose
ENSG00000072401	UBE2D1	3.28535	0.0770212	0.00101856	0.0929588	7.02367e-16	7	7	1	blood			ENSG00000152804	HHEX	-4.62197	-0.183708	3.80114e-06	0.0351202	4.42862e-05	6	10	0.0474724	visceral adipose
ENSG00000158406	HIST1H4H	3.28444	0.121678	0.00102185	0.0374884	4.41314e-07	6	6	1	blood			ENSG00000213533	STIMATE	4.61512	0.115514	3.92871e-06	0.0942065	1.09105e-11	17	25	0.0490657	visceral adipose
ENSG00000141452	RMC1	-3.28408	-0.0910897	0.00102317	0.0817139	4.58023e-14	7	8	1	blood			ENSG00000104643	MTMR9	4.6118	0.168359	3.99196e-06	0.0584513	1.1538e-07	4	5	0.0498556	visceral adipose
ENSG00000146576	C7orf26	-3.28407	-0.0660654	0.00102321	0.138171	2.21722e-23	12	12	1	blood			ENSG00000004534	RBM6	-4.61058	-0.0491417	4.0155e-06	0.500371	2.24206e-72	13	31	0.0501495	visceral adipose
ENSG00000197872	FAM49A	3.28188	0.150445	0.00103116	0.0190036	0.000345328	32	32	1	blood			ENSG00000103479	RBL2	4.60323	0.0451628	4.15997e-06	0.37003	8.36549e-49	9	12	0.0519539	visceral adipose
ENSG00000176732	PFN4	-3.28104	-0.0716308	0.00103426	0.0112783	0.00593132	10	10	1	blood			ENSG00000183638	RP1L1	4.58493	0.244541	4.54143e-06	0.0530716	4.56545e-07	9	15	0.0567179	visceral adipose
ENSG00000234745	HLA-B	3.27482	0.0514344	0.00105729	0.251775	5.17334e-44	48	50	1	blood			ENSG00000121101	TEX14	4.55824	0.083068	5.15848e-06	0.0767791	1.02989e-09	9	11	0.0644243	visceral adipose
ENSG00000213676	ATF6B	-3.27325	-0.0593203	0.00106317	0.0164606	0.00087315	26	27	1	blood			ENSG00000276261	AC009509.4	4.55799	0.308038	5.16444e-06	0.0260689	0.000447534	6	11	0.0644987	visceral adipose
ENSG00000105355	PLIN3	3.2731	0.174989	0.00106375	0.0133076	0.00278616	12	12	1	blood			ENSG00000110536	PTPMT1	4.53844	1.10616	5.66728e-06	0.0177845	0.00381229	4	7	0.0707787	visceral adipose
ENSG00000161395	PGAP3	-3.2663	-0.0853273	0.00108963	0.0322432	2.90696e-06	23	24	1	blood			ENSG00000235513	AL035681.1	4.53086	0.122066	5.87429e-06	0.131071	5.69133e-16	1	1	0.073364	visceral adipose
ENSG00000205726	ITSN1	3.25594	0.0742182	0.00113018	0.126751	1.87801e-21	10	10	1	blood			ENSG00000181555	SETD2	4.52381	0.312393	6.07353e-06	0.0221642	0.00122257	5	5	0.0758523	visceral adipose
ENSG00000205903	ZNF316	-3.25067	-0.0545784	0.00115132	0.182851	3.6652e-31	8	8	1	blood			ENSG00000108306	FBXL20	-4.50689	-0.32816	6.5784e-06	0.0227385	0.00105413	4	6	0.0821576	visceral adipose
ENSG00000108219	TSPAN14	3.24975	0.0910112	0.00115508	0.100713	3.83939e-17	11	12	1	blood			ENSG00000153989	NUS1	-4.50026	-0.188356	6.78708e-06	0.0139851	0.0103706	7	8	0.0847639	visceral adipose
ENSG00000153207	AHCTF1	3.2452	0.0529777	0.0011737	0.221897	2.63283e-38	25	25	1	blood			ENSG00000197815	AC122129.1	-4.48558	-0.0759867	7.27149e-06	0.1255	2.58476e-15	9	15	0.0908136	visceral adipose
ENSG00000166503	HDGFL3	-3.24478	-0.19932	0.00117543	0.0417809	9.4273e-08	12	12	1	blood			ENSG00000267009	AC007780.1	4.48544	0.252014	7.27626e-06	0.0344753	5.21979e-05	4	5	0.0908732	visceral adipose
ENSG00000204427	ABHD16A	-3.24148	-0.123311	0.00118912	0.0257992	2.95419e-05	22	23	1	blood			ENSG00000105808	RASA4	4.47995	0.148046	7.46617e-06	0.148799	4.34626e-18	14	44	0.093245	visceral adipose
ENSG00000100154	TTC28	-3.22954	-0.148048	0.00123989	0.0334756	1.86671e-06	2	2	1	blood			ENSG00000266717	AC134407.1	4.47959	0.540531	7.47859e-06	0.0160729	0.00597138	1	6	0.0934001	visceral adipose
ENSG00000248092	NNT-AS1	3.2285	0.0939873	0.00124442	0.0440719	4.13296e-08	8	8	1	blood			ENSG00000130856	ZNF236	-4.47614	-0.0941931	7.60059e-06	0.09099	2.53825e-11	14	20	0.0949238	visceral adipose
ENSG00000155034	FBXL18	3.22839	0.123099	0.00124487	0.0348042	1.15801e-06	32	32	1	blood			ENSG00000090975	PITPNM2	-4.47423	-4.96021	7.66883e-06	0.0203739	0.001943	1	6	0.095776	visceral adipose
ENSG00000079819	EPB41L2	-3.21566	-0.0917993	0.00130144	0.0407856	1.34859e-07	16	16	1	blood			ENSG00000138757	G3BP2	-4.47083	-0.086942	7.79157e-06	0.112979	7.51887e-14	6	8	0.0973089	visceral adipose
ENSG00000179818	PCBP1-AS1	-3.20877	-0.0709896	0.00133303	0.153303	5.67853e-26	9	9	1	blood			ENSG00000050820	BCAR1	-4.45535	-0.342482	8.37567e-06	0.0185554	0.00311742	6	9	0.104604	visceral adipose
ENSG00000183762	KREMEN1	3.20407	0.0602854	0.00135498	0.170283	6.21344e-29	5	5	1	blood			ENSG00000196378	ZNF34	4.4485	0.23912	8.64718e-06	0.19779	3.68596e-24	4	16	0.107995	visceral adipose
ENSG00000076003	MCM6	3.19832	0.0903986	0.00138231	0.08	1.02526e-13	74	74	1	blood			ENSG00000111328	CDK2AP1	4.42635	0.190284	9.58418e-06	0.258838	3.03882e-32	5	13	0.119697	visceral adipose
ENSG00000184574	LPAR5	3.19357	0.196143	0.00140526	0.017886	0.000518756	2	2	1	blood			ENSG00000176986	SEC24C	-4.41772	-0.557715	9.97468e-06	0.0248835	0.00060679	1	6	0.124574	visceral adipose
ENSG00000164934	DCAF13	-3.19218	-0.0819281	0.00141202	0.0277471	1.46465e-05	8	8	1	blood			ENSG00000147874	HAUS6	-4.40683	-0.0768627	1.04897e-05	0.158825	2.64698e-19	6	12	0.131006	visceral adipose
ENSG00000272129	AL359715.3	3.1904	0.130645	0.00142076	0.0256986	3.06331e-05	9	11	1	blood			ENSG00000142669	SH3BGRL3	-4.3978	-0.25381	1.09351e-05	0.0134275	0.0120303	14	16	0.136569	visceral adipose
ENSG00000159128	IFNGR2	-3.18656	-0.0804066	0.00143976	0.0883224	3.95269e-15	12	12	1	blood			ENSG00000228049	POLR2J2	4.38762	0.205743	1.14596e-05	0.346059	5.29716e-45	12	28	0.143119	visceral adipose
ENSG00000237781	AL356356.1	3.18268	0.0553748	0.00145921	0.0633007	3.92681e-11	24	25	1	blood			ENSG00000064999	ANKS1A	-4.37986	-0.141726	1.18756e-05	0.027884	0.000281041	13	17	0.148314	visceral adipose
ENSG00000153179	RASSF3	3.18261	0.292058	0.00145954	0.0222479	0.000106479	7	7	1	blood			ENSG00000253878	AC087752.3	-4.37742	-0.8222	1.20095e-05	0.014	0.0103452	9	9	0.149987	visceral adipose
ENSG00000136436	CALCOCO2	-3.18252	-0.0854643	0.00145999	0.0532826	1.48888e-09	13	13	1	blood			ENSG00000149089	APIP	-4.37467	-0.0372606	1.21615e-05	0.573305	2.08747e-88	32	56	0.151885	visceral adipose
ENSG00000166526	ZNF3	-3.18164	-0.213001	0.00146443	0.0198347	0.000255304	17	17	1	blood			ENSG00000277476	AC005332.5	4.36445	0.996881	1.27441e-05	0.073	2.94575e-09	8	26	0.159161	visceral adipose
ENSG00000197903	HIST1H2BK	-3.17897	-0.085653	0.00147801	0.0457257	2.27804e-08	5	5	1	blood			ENSG00000130783	CCDC62	-4.36139	-0.281323	1.2924e-05	0.018865	0.00287582	4	6	0.161408	visceral adipose
ENSG00000205639	MFSD2B	3.1754	0.214709	0.00149629	0.0173886	0.000621985	4	4	1	blood			ENSG00000243789	JMJD7	4.35186	0.0857779	1.3499e-05	0.193	1.83451e-23	23	29	0.168589	visceral adipose
ENSG00000170100	ZNF778	3.17331	0.0954904	0.00150712	0.0377487	4.01895e-07	30	30	1	blood			ENSG00000139200	PIANP	4.35077	0.503196	1.35663e-05	0.0784517	6.67503e-10	2	8	0.16943	visceral adipose
ENSG00000205537	AC121338.1	3.16677	0.167511	0.00154143	0.0232752	7.34471e-05	8	8	1	blood			ENSG00000278765	AC004477.3	-4.34968	-0.188883	1.36336e-05	0.051	8.71186e-07	8	8	0.17027	visceral adipose
ENSG00000119699	TGFB3	3.15584	0.18304	0.00160037	0.0499812	4.90898e-09	16	16	1	blood			ENSG00000086619	ERO1B	4.34811	0.10701	1.37316e-05	0.260105	2.03291e-32	6	10	0.171494	visceral adipose
ENSG00000253519	AC106801.1	3.15358	0.16219	0.00161281	0.0191149	0.000331622	18	18	1	blood			ENSG00000255495	AC145124.1	4.34577	0.187835	1.38786e-05	0.288611	2.00268e-36	9	25	0.17333	visceral adipose
ENSG00000105552	BCAT2	3.14862	0.171212	0.00164045	0.0333869	1.92713e-06	18	18	1	blood			ENSG00000159202	UBE2Z	-4.33498	-0.594588	1.45773e-05	0.0109874	0.0231927	5	6	0.182056	visceral adipose
ENSG00000183513	COA5	-3.14643	-0.168876	0.00165276	0.0255803	3.19675e-05	1	1	1	blood			ENSG00000243305	AC026347.1	-4.31341	-0.589767	1.60753e-05	0.0113013	0.0213001	5	7	0.200764	visceral adipose
ENSG00000010030	ETV7	-3.14555	-0.0349987	0.00165772	0.431973	4.26556e-84	26	26	1	blood			ENSG00000161921	CXCL16	-4.31232	-2.8661	1.61551e-05	0.208	1.80962e-25	18	62	0.201761	visceral adipose
ENSG00000079335	CDC14A	-3.14383	-0.0824359	0.00166752	0.103145	1.5361e-17	22	22	1	blood			ENSG00000090238	YPEL3	4.3038	0.791266	1.67895e-05	0.285761	5.11891e-36	1	13	0.209684	visceral adipose
ENSG00000186648	CARMIL3	3.14156	0.0706419	0.0016805	0.0736793	8.83526e-13	38	39	1	blood			ENSG00000167930	FAM234A	4.28046	0.384876	1.86506e-05	0.083	2.33643e-10	5	18	0.232927	visceral adipose
ENSG00000169871	TRIM56	-3.14007	-0.111584	0.00168907	0.0293389	8.25966e-06	10	11	1	blood			ENSG00000162341	TPCN2	-4.27729	-0.145711	1.89179e-05	0.230393	2.1212e-28	6	21	0.236266	visceral adipose
ENSG00000126215	XRCC3	3.13952	0.0501183	0.00169225	0.184502	1.85705e-31	29	29	1	blood			ENSG00000177311	ZBTB38	-4.26299	-0.245674	2.01711e-05	0.0351503	4.39471e-05	8	9	0.251917	visceral adipose
ENSG00000127948	POR	-3.1369	-0.0841273	0.00170747	0.102	2.58875e-17	97	98	1	blood			ENSG00000138778	CENPE	-4.25934	-0.16893	2.05032e-05	0.0298901	0.00016822	3	4	0.256064	visceral adipose
ENSG00000196712	NF1	-3.13653	-0.125773	0.00170963	0.0195038	0.000287908	14	15	1	blood			ENSG00000175662	TOM1L2	-4.25919	-0.141345	2.05165e-05	0.153637	1.13049e-18	4	9	0.256231	visceral adipose
ENSG00000137501	SYTL2	3.13583	0.0600153	0.00171367	0.0952207	3.01522e-16	20	20	1	blood			ENSG00000136536	MARCH7	-4.24412	-0.377073	2.19452e-05	0.0148618	0.00821913	5	6	0.274074	visceral adipose
ENSG00000169330	MINAR1	3.13411	0.071899	0.00172377	0.0962057	2.08516e-16	44	44	1	blood			ENSG00000272509	AC087752.4	-4.23843	-1.73225	2.25089e-05	0.0208738	0.00170692	3	4	0.281113	visceral adipose
ENSG00000166582	CENPV	-3.13382	-0.0589505	0.00172546	0.0884957	3.70594e-15	5	5	1	blood			ENSG00000132837	DMGDH	-4.23619	-0.0985792	2.27348e-05	0.110875	1.31925e-13	10	13	0.283935	visceral adipose
ENSG00000239642	MEIKIN	3.13251	0.0670408	0.00173319	0.2	4.15913e-34	24	24	1	blood			ENSG00000103932	RPAP1	-4.23395	-0.0516433	2.29618e-05	0.274823	1.81479e-34	8	14	0.28677	visceral adipose
ENSG00000140853	NLRC5	3.12927	0.0427048	0.00175243	0.252111	4.44998e-44	35	35	1	blood			ENSG00000141458	NPC1	-4.22185	-0.0479574	2.4231e-05	0.248186	8.68284e-31	10	15	0.302621	visceral adipose
ENSG00000187626	ZKSCAN4	3.1262	0.175748	0.00177082	0.0223849	0.000101333	4	4	1	blood			ENSG00000104313	EYA1	4.22169	0.109237	2.42478e-05	0.0427329	6.37077e-06	7	8	0.302831	visceral adipose
ENSG00000051620	HEBP2	-3.12195	-0.0714376	0.00179658	0.163832	8.41306e-28	36	36	1	blood			ENSG00000165006	UBAP1	-4.21509	-0.117007	2.49678e-05	0.0794107	5.2043e-10	2	2	0.311823	visceral adipose
ENSG00000225484	NUTM2B-AS1	-3.11505	-0.0502772	0.00183911	0.370322	4.06976e-69	39	46	1	blood			ENSG00000169592	INO80E	-4.21314	-0.0576722	2.51841e-05	0.29309	4.54844e-37	3	12	0.314524	visceral adipose
ENSG00000087274	ADD1	-3.11048	-0.0887358	0.00186783	0.0543285	1.01978e-09	10	10	1	blood			ENSG00000130943	PKDREJ	-4.2123	-0.0500071	2.5278e-05	0.211899	5.6558e-26	12	19	0.315697	visceral adipose
ENSG00000106258	CYP3A5	-3.09997	-0.813711	0.00193542	0.033	2.69431e-06	11	11	1	blood			ENSG00000229666	MAST4-AS1	-4.20828	-0.0688311	2.57326e-05	0.20587	3.39925e-25	8	16	0.321374	visceral adipose
ENSG00000165138	ANKS6	3.09855	0.10357	0.00194469	0.0570565	3.79599e-10	7	7	1	blood			ENSG00000104626	ERI1	-4.20582	-0.200732	2.60143e-05	0.0176066	0.00399369	13	17	0.324892	visceral adipose
ENSG00000139531	SUOX	3.09818	0.0402043	0.00194712	0.190457	1.5809e-32	34	34	1	blood			ENSG00000198231	DDX42	4.20011	0.137024	2.66784e-05	0.0967541	5.58043e-12	7	15	0.333186	visceral adipose
ENSG00000221988	PPT2	3.09661	0.227332	0.00195748	0.0103888	0.00828512	10	11	1	blood			ENSG00000146477	SLC22A3	4.19746	0.0960043	2.69922e-05	0.123851	4.03858e-15	15	20	0.337106	visceral adipose
ENSG00000164048	ZNF589	-3.09563	-0.03035	0.00196395	0.402124	1.18707e-76	21	21	1	blood			ENSG00000003756	RBM5	-4.19526	-0.442085	2.72563e-05	0.0315412	0.000110335	3	6	0.340405	visceral adipose
ENSG00000257303	AC073896.2	-3.09267	-0.0555316	0.00198363	0.0441047	4.08444e-08	18	18	1	blood			ENSG00000283674	AC068587.4	4.19021	0.685327	2.78694e-05	0.058	1.22643e-07	45	99	0.34806	visceral adipose
ENSG00000164849	GPR146	-3.08982	-0.0473664	0.00200277	0.28584	8.46088e-51	37	39	1	blood			ENSG00000272040	AC010245.2	4.18145	0.174242	2.89655e-05	0.0133352	0.0123302	9	13	0.36175	visceral adipose
ENSG00000100151	PICK1	-3.08817	-0.0384173	0.00201393	0.299907	1.07475e-53	29	30	1	blood			ENSG00000122861	PLAU	-4.17985	-0.184671	2.91701e-05	0.0306576	0.000138266	8	11	0.364305	visceral adipose
ENSG00000076513	ANKRD13A	3.08788	0.28392	0.00201588	0.0158575	0.00108903	8	8	1	blood			ENSG00000272335	AC093297.2	-4.16456	-0.0876548	3.11958e-05	0.0718245	3.7094e-09	1	1	0.389604	visceral adipose
ENSG00000100711	ZFYVE21	3.06817	0.271558	0.00215372	0.017	0.000698472	52	53	1	blood			ENSG00000253893	FAM85B	-4.15807	-0.0902512	3.20942e-05	0.0708043	4.8267e-09	17	19	0.400824	visceral adipose
ENSG00000117601	SERPINC1	3.0593	0.0874207	0.00221857	0.0341586	1.46041e-06	12	12	1	blood			ENSG00000182628	SKA2	-4.15457	-0.0957354	3.25897e-05	0.101578	1.5614e-12	3	5	0.407013	visceral adipose
ENSG00000065361	ERBB3	3.0583	0.565412	0.00222594	0.014	0.00241706	4	4	1	blood			ENSG00000269951	AC090181.2	4.15222	1.40488	3.29266e-05	0.0330128	7.57911e-05	3	5	0.41122	visceral adipose
ENSG00000203667	COX20	3.05614	0.262627	0.00224204	0.0140452	0.00212114	2	3	1	blood			ENSG00000062524	LTK	4.13513	0.141901	3.54747e-05	0.06	8.64021e-08	5	10	0.443044	visceral adipose
ENSG00000115446	UNC50	3.05341	0.2495	0.00226254	0.0100228	0.00951267	3	3	1	blood			ENSG00000281026	N4BP2L2-IT2	4.12879	0.145991	3.64672e-05	0.0226344	0.00108282	3	5	0.455439	visceral adipose
ENSG00000143761	ARF1	-3.05304	-0.343817	0.00226537	0.011834	0.00481861	8	9	1	blood			ENSG00000187796	CARD9	-4.12658	-0.769442	3.68194e-05	0.0369131	2.80456e-05	1	9	0.459838	visceral adipose
ENSG00000099991	CABIN1	3.05246	0.0993501	0.00226975	0.0589571	1.9049e-10	3	3	1	blood			ENSG00000204264	PSMB8	4.12072	1.21668	3.77689e-05	0.013	0.0140799	3	4	0.471696	visceral adipose
ENSG00000106330	MOSPD3	3.04906	0.0270703	0.00229556	0.508564	3.85021e-105	7	7	1	blood			ENSG00000126247	CAPNS1	4.12056	0.0952897	3.77949e-05	0.142668	2.37018e-17	6	35	0.472021	visceral adipose
ENSG00000224043	CCNT2-AS1	-3.04656	-0.271495	0.00231479	0.025	4.19596e-05	9	9	1	blood			ENSG00000182586	LINC00334	-4.11824	-0.15284	3.8177e-05	0.0414681	8.79156e-06	9	36	0.476792	visceral adipose
ENSG00000069275	NUCKS1	3.04297	0.0656084	0.00234254	0.0718629	1.7202e-12	20	21	1	blood			ENSG00000125755	SYMPK	-4.11328	-0.0955819	3.90075e-05	0.0823241	2.44043e-10	7	15	0.487165	visceral adipose
ENSG00000186866	POFUT2	-3.0415	-0.191066	0.00235405	0.0152117	0.00138038	7	7	1	blood			ENSG00000137812	KNL1	4.11015	0.498279	3.95409e-05	0.0108355	0.0241707	2	3	0.493826	visceral adipose
ENSG00000268218	AC137932.3	-3.04058	-0.563843	0.00236121	0.035	1.07941e-06	13	15	1	blood			ENSG00000172247	C1QTNF4	-4.10866	-0.0580711	3.97968e-05	0.189014	4.78086e-23	5	8	0.497022	visceral adipose
ENSG00000119318	RAD23B	3.03915	0.18726	0.00237248	0.107347	3.13868e-18	9	9	1	blood			ENSG00000254093	PINX1	-4.10406	-0.232447	4.05955e-05	0.0179855	0.00361726	5	6	0.506997	visceral adipose
ENSG00000014257	ACPP	3.03452	0.04787	0.00240922	0.161971	1.77792e-27	24	24	1	blood			ENSG00000158186	MRAS	-4.09562	-0.147548	4.21038e-05	0.0109589	0.0233731	7	9	0.525834	visceral adipose
ENSG00000197134	ZNF257	-3.0342	-0.0470858	0.00241172	0.178	3.27105e-30	56	56	1	blood			ENSG00000175315	CST6	4.08832	0.306468	4.3451e-05	0.0198436	0.0022297	10	23	0.54266	visceral adipose
ENSG00000242259	C22orf39	-3.03341	-0.109607	0.00241809	0.013867	0.00226543	19	19	1	blood			ENSG00000149100	EIF3M	-4.08781	-0.270552	4.35469e-05	0.039758	1.35893e-05	9	11	0.543857	visceral adipose
ENSG00000010539	ZNF200	-3.02832	-0.0568557	0.00245915	0.151844	1.01396e-25	19	20	1	blood			ENSG00000187122	SLIT1	4.08287	0.05609	4.44834e-05	0.229504	2.78261e-28	13	16	0.555553	visceral adipose
ENSG00000126351	THRA	-3.02725	-0.129933	0.00246791	0.0248914	4.09821e-05	10	11	1	blood			ENSG00000145692	BHMT	-4.06649	-0.0772472	4.77267e-05	0.137974	8.62061e-17	9	18	0.596059	visceral adipose
ENSG00000111596	CNOT2	3.02281	0.103032	0.00250438	0.0420547	8.54273e-08	30	30	1	blood			ENSG00000150760	DOCK1	-4.06498	-0.204178	4.80369e-05	0.0348332	4.76464e-05	7	11	0.599932	visceral adipose
ENSG00000111237	VPS29	3.02197	0.07338	0.00251134	0.069973	3.43725e-12	29	29	1	blood			ENSG00000196504	PRPF40A	-4.06145	-0.16377	4.87694e-05	0.0330908	7.42989e-05	11	14	0.609081	visceral adipose
ENSG00000132514	CLEC10A	3.01992	0.0995286	0.00252845	0.0451697	2.78324e-08	25	27	1	blood			ENSG00000175602	CCDC85B	4.05875	0.264743	4.93352e-05	0.0243369	0.000698359	6	8	0.616147	visceral adipose
ENSG00000196683	TOMM7	3.01909	0.0389082	0.00253539	0.316292	3.84347e-57	28	29	1	blood			ENSG00000163257	DCAF16	-4.05777	-0.0734962	4.95428e-05	0.142809	2.27994e-17	5	8	0.61874	visceral adipose
ENSG00000270647	TAF15	3.01405	0.140228	0.00257784	0.0124406	0.00384379	21	23	1	blood			ENSG00000133059	DSTYK	-4.05067	-0.0949054	5.10712e-05	0.0474133	1.93358e-06	7	8	0.637829	visceral adipose
ENSG00000269970	AL162424.1	-3.0138	-0.159628	0.00257995	0.0211348	0.00015932	15	15	1	blood			ENSG00000185800	DMWD	-4.04198	-0.0818833	5.30012e-05	0.122103	6.47587e-15	5	18	0.661932	visceral adipose
ENSG00000172538	FAM170B	3.01352	0.048208	0.00258239	0.151921	9.83568e-26	15	16	1	blood			ENSG00000163815	CLEC3B	4.03277	0.134176	5.51227e-05	0.0483404	1.52658e-06	12	22	0.688427	visceral adipose
ENSG00000160678	S100A1	-3.00847	-0.053817	0.00262563	0.114859	1.80551e-19	7	8	1	blood			ENSG00000155875	SAXO1	-4.02521	-0.287393	5.6925e-05	0.0193064	0.00256375	4	4	0.710937	visceral adipose
ENSG00000108064	TFAM	3.00725	0.104377	0.00263624	0.0714349	2.01238e-12	7	7	1	blood			ENSG00000161395	PGAP3	4.01546	0.0802751	5.93305e-05	0.121236	8.18313e-15	8	17	0.740979	visceral adipose
ENSG00000166965	RCCD1	2.99843	0.0805135	0.00271373	0.084	2.41587e-14	18	18	1	blood			ENSG00000037042	TUBG2	-4.00989	-0.0640728	6.07465e-05	0.2	2.16277e-24	20	38	0.758662	visceral adipose
ENSG00000156265	MAP3K7CL	2.99324	0.0576646	0.00276032	0.0912863	1.31098e-15	27	28	1	blood			ENSG00000145002	FAM86B2	4.00759	0.659002	6.13408e-05	0.100559	2.04425e-12	5	18	0.766086	visceral adipose
ENSG00000258711	AL358334.2	2.97786	0.0817539	0.00290267	0.0132458	0.00285065	17	17	1	blood			ENSG00000007312	CD79B	-4.00689	-0.316289	6.15231e-05	0.0679072	1.01838e-08	2	9	0.768362	visceral adipose
ENSG00000101413	RPRD1B	2.96864	0.134742	0.00299125	0.0499043	5.04718e-09	12	12	1	blood			ENSG00000166971	AKTIP	3.99383	0.17695	6.50141e-05	0.0689035	7.87903e-09	10	25	0.811961	visceral adipose
ENSG00000188295	ZNF669	2.95981	0.0892339	0.00307827	0.064	3.22791e-11	62	62	1	blood			ENSG00000227544	AC018647.1	-3.99307	-0.20429	6.52229e-05	0.0167072	0.00505476	4	4	0.814569	visceral adipose
ENSG00000127616	SMARCA4	-2.95814	-0.117218	0.00309499	0.0328611	2.32801e-06	10	10	1	blood			ENSG00000070081	NUCB2	-3.99232	-0.0823444	6.54289e-05	0.139232	6.10267e-17	15	21	0.817141	visceral adipose
ENSG00000257727	CNPY2	2.94973	0.0942461	0.00318055	0.0318137	3.39229e-06	20	20	1	blood			ENSG00000108061	SHOC2	3.95601	0.226559	7.62115e-05	0.0417553	8.17155e-06	4	5	0.951805	visceral adipose
ENSG00000181513	ACBD4	2.94412	0.0685558	0.00323871	0.0414214	1.07289e-07	10	10	1	blood			ENSG00000271871	AC005740.4	3.954	0.151095	7.68538e-05	0.0209914	0.00165569	3	4	0.959828	visceral adipose
ENSG00000159176	CSRP1	-2.94192	-0.105158	0.00326183	0.0176718	0.000560905	23	23	1	blood			ENSG00000273007	AC021205.3	-3.95378	-0.20679	7.69249e-05	0.0359884	3.5496e-05	5	7	0.960715	visceral adipose
ENSG00000173517	PEAK1	2.94165	0.0828419	0.00326468	0.056911	4.00168e-10	7	7	1	blood			ENSG00000204388	HSPA1B	-3.9522	-0.394759	7.74355e-05	0.0164801	0.00536521	2	8	0.967091	visceral adipose
ENSG00000146701	MDH2	2.94013	0.541653	0.00328077	0.018	0.000518817	8	8	1	blood			ENSG00000108395	TRIM37	3.95189	0.0435254	7.75353e-05	0.32091	3.68993e-41	7	10	0.968338	visceral adipose
ENSG00000151445	VIPAS39	-2.94002	-0.0665338	0.0032819	0.139	1.66195e-23	62	62	1	blood			ENSG00000178038	ALS2CL	3.94588	0.117787	7.9506e-05	0.065	2.05402e-08	23	28	0.99295	visceral adipose
ENSG00000228672	PROB1	2.93719	0.110794	0.00331201	0.0709757	2.38103e-12	6	8	1	blood			ENSG00000163431	LMOD1	-3.93785	-0.0838693	8.22148e-05	0.118435	1.73983e-14	9	13	1	visceral adipose
ENSG00000047849	MAP4	2.93245	0.0661442	0.00336304	0.0885739	3.59976e-15	4	4	1	blood			ENSG00000134343	ANO3	3.9367	0.0887845	8.26097e-05	0.0696786	6.45242e-09	24	45	1	visceral adipose
ENSG00000228526	MIR34AHG	2.92546	0.106594	0.00343943	0.044525	3.5108e-08	9	9	1	blood			ENSG00000172500	FIBP	3.92128	0.174698	8.80811e-05	0.0630088	3.58733e-08	12	20	1	visceral adipose
ENSG00000140263	SORD	-2.92544	-0.0621603	0.00343967	0.0394071	2.21397e-07	39	44	1	blood			ENSG00000033627	ATP6V0A1	3.91635	0.276372	8.99003e-05	0.0391663	1.57992e-05	5	6	1	visceral adipose
ENSG00000112561	TFEB	2.91961	0.228159	0.00350469	0.0185682	0.000404605	17	17	1	blood			ENSG00000245937	LINC01184	3.91569	0.0447215	9.01468e-05	0.295831	1.82755e-37	16	19	1	visceral adipose
ENSG00000124657	OR2B6	-2.91726	-0.118616	0.00353118	0.0161862	0.000965429	10	11	1	blood			ENSG00000240053	LY6G5B	-3.91567	-0.384776	9.01552e-05	0.256984	5.46452e-32	4	29	1	visceral adipose
ENSG00000170915	PAQR8	2.9164	0.0679929	0.003541	0.102375	2.05347e-17	28	28	1	blood			ENSG00000131781	FMO5	3.91512	0.315312	9.03596e-05	0.0485279	1.45534e-06	5	8	1	visceral adipose
ENSG00000158987	RAPGEF6	2.91299	0.0831896	0.00357985	0.0463464	1.82145e-08	4	4	1	blood			ENSG00000189057	FAM111B	-3.90565	-0.215771	9.39715e-05	0.0153729	0.00718082	10	15	1	visceral adipose
ENSG00000106290	TAF6	-2.91279	-0.102641	0.00358219	0.0335887	1.7923e-06	7	7	1	blood			ENSG00000278730	AC005332.6	3.90506	0.147141	9.42012e-05	0.0958218	7.13328e-12	9	33	1	visceral adipose
ENSG00000152128	TMEM163	-2.9107	-0.060973	0.00360623	0.132048	2.41268e-22	11	11	1	blood			ENSG00000002919	SNX11	3.90348	0.0525492	9.48211e-05	0.218281	8.34973e-27	14	20	1	visceral adipose
ENSG00000124459	ZNF45	2.91046	0.126178	0.00360894	0.0153138	0.00132955	14	15	1	blood			ENSG00000125743	SNRPD2	3.90278	54.096	9.5095e-05	0.115197	4.15151e-14	1	20	1	visceral adipose
ENSG00000115816	CEBPZ	-2.90971	-0.109028	0.00361765	0.0223454	0.000102789	14	14	1	blood			ENSG00000112701	SENP6	3.88729	0.111015	0.000101369	0.0401907	1.21714e-05	7	9	1	visceral adipose
ENSG00000244617	ASPRV1	-2.90943	-0.0637873	0.00362087	0.123189	7.41637e-21	14	14	1	blood			ENSG00000278740	AC005332.7	3.88315	0.24758	0.000103114	0.265437	3.71772e-33	3	18	1	visceral adipose
ENSG00000105849	TWISTNB	-2.90758	-0.0657884	0.00364243	0.0945204	3.91829e-16	15	16	1	blood			ENSG00000186642	PDE2A	3.86728	0.151846	0.000110057	0.0315676	0.000109594	5	8	1	visceral adipose
ENSG00000226891	LINC01359	-2.90101	-0.0789435	0.0037196	0.0650635	2.06575e-11	9	9	1	blood			ENSG00000166166	TRMT61A	-3.85583	-0.150771	0.000115335	0.0519132	6.13657e-07	8	13	1	visceral adipose
ENSG00000008128	CDK11A	-2.90016	-0.0449929	0.00372974	0.214661	5.89287e-37	55	64	1	blood			ENSG00000088727	KIF9	-3.85281	-3.31784	0.000116771	0.0115485	0.0199216	2	8	1	visceral adipose
ENSG00000272447	AL135925.1	2.89622	0.121167	0.00377686	0.128569	9.29769e-22	6	10	1	blood			ENSG00000076201	PTPN23	-3.85185	-0.712663	0.000117228	0.0216369	0.00140103	1	4	1	visceral adipose
ENSG00000178301	AQP11	2.89592	0.13343	0.00378045	0.0251215	3.77193e-05	2	2	1	blood			ENSG00000256633	AP005019.1	3.84829	0.752903	0.000118947	0.0392261	1.55602e-05	5	24	1	visceral adipose
ENSG00000169432	SCN9A	-2.88763	-0.0425594	0.00388159	0.241963	4.09415e-42	25	25	1	blood			ENSG00000205436	EXOC3L4	-3.84784	-1.35953	0.000119166	0.0509798	7.78697e-07	3	21	1	visceral adipose
ENSG00000132704	FCRL2	2.88405	0.188633	0.00392595	0.0143867	0.00187005	3	3	1	blood			ENSG00000170638	TRABD	3.84551	0.251701	0.000120304	0.144983	1.25069e-17	9	34	1	visceral adipose
ENSG00000214530	STARD10	2.8831	0.0503851	0.00393779	0.28	1.71754e-49	27	27	1	blood			ENSG00000162650	ATXN7L2	3.84514	0.0835643	0.000120482	0.0619118	4.75344e-08	12	16	1	visceral adipose
ENSG00000133678	TMEM254	2.88226	0.0638063	0.00394838	0.116105	1.12201e-19	28	29	1	blood			ENSG00000158805	ZNF276	-3.84193	-0.114516	0.000122069	0.083965	1.59182e-10	13	30	1	visceral adipose
ENSG00000099624	ATP5F1D	2.87253	0.106713	0.00407202	0.0656111	1.69184e-11	6	7	1	blood			ENSG00000186635	ARAP1	-3.84133	-1.50562	0.00012237	0.011	0.0221365	14	21	1	visceral adipose
ENSG00000104972	LILRB1	-2.86933	-0.0547904	0.00411344	0.257728	3.54832e-45	27	33	1	blood			ENSG00000172935	MRGPRF	-3.84111	-0.0956311	0.00012248	0.124464	3.42144e-15	15	43	1	visceral adipose
ENSG00000133884	DPF2	-2.86729	-0.0860585	0.00414003	0.0247056	4.38242e-05	16	16	1	blood			ENSG00000011347	SYT7	-3.84071	-3.82958	0.00012268	0.0819008	2.72463e-10	1	4	1	visceral adipose
ENSG00000246548	LINC02288	-2.86664	-0.0538639	0.0041486	0.103477	1.35536e-17	24	24	1	blood			ENSG00000254632	AP003119.1	-3.83444	-0.049442	0.000125848	0.242325	5.38672e-30	12	19	1	visceral adipose
ENSG00000090612	ZNF268	2.86657	0.145644	0.00414942	0.0188824	0.000360884	9	11	1	blood			ENSG00000243708	PLA2G4B	3.83382	0.074407	0.000126171	0.214958	2.26486e-26	8	16	1	visceral adipose
ENSG00000183396	TMEM89	2.86616	0.173263	0.00415485	0.033	2.60895e-06	5	5	1	blood			ENSG00000197119	SLC25A29	3.83084	0.201797	0.000127705	0.0625952	3.98903e-08	6	14	1	visceral adipose
ENSG00000185811	IKZF1	-2.85657	-0.209035	0.00428243	0.0655899	1.70493e-11	6	6	1	blood			ENSG00000169371	SNUPN	-3.82878	-0.119327	0.00012878	0.187776	6.8493e-23	4	17	1	visceral adipose
ENSG00000163946	TASOR	2.85268	0.0467697	0.00433517	0.14957	2.49789e-25	11	11	1	blood			ENSG00000242173	ARHGDIG	-3.81817	-1.09167	0.000134448	0.070086	5.80907e-09	2	33	1	visceral adipose
ENSG00000153283	CD96	2.85009	0.0958595	0.00437068	0.0340326	1.52802e-06	13	13	1	blood			ENSG00000181291	TMEM132E	-3.81579	-0.130475	0.000135746	0.124003	3.87563e-15	15	31	1	visceral adipose
ENSG00000171368	TPPP	2.84713	0.117399	0.00441154	0.0647834	2.28785e-11	23	29	1	blood			ENSG00000165609	NUDT5	-3.81569	-0.131128	0.000135802	0.0244787	0.000673343	10	12	1	visceral adipose
ENSG00000283646	LINC02009	2.84487	0.318327	0.00444297	0.028	1.50066e-05	14	14	1	blood			ENSG00000136783	NIPSNAP3A	-3.80826	-0.0474815	0.000139948	0.259908	2.1637e-32	27	35	1	visceral adipose
ENSG00000135535	CD164	2.84314	0.0483881	0.00446709	0.167566	1.86626e-28	47	47	1	blood			ENSG00000147536	GINS4	3.78432	0.225148	0.000154127	0.0214941	0.00145375	13	15	1	visceral adipose
ENSG00000189171	S100A13	-2.83986	-0.0428546	0.00451333	0.209161	6.13871e-36	12	12	1	blood			ENSG00000070756	PABPC1	3.77659	0.329853	0.000158993	0.013029	0.0133815	8	12	1	visceral adipose
ENSG00000213639	PPP1CB	2.8376	0.0551956	0.00454544	0.128095	1.11704e-21	11	12	1	blood			ENSG00000090621	PABPC4	-3.77593	-0.27545	0.000159411	0.128477	1.15256e-15	8	18	1	visceral adipose
ENSG00000213719	CLIC1	-2.82292	-0.434018	0.00475889	0.0160009	0.00103326	2	5	1	blood			ENSG00000198830	HMGN2	-3.7753	-0.151626	0.000159817	0.0808266	3.6026e-10	10	18	1	visceral adipose
ENSG00000170889	RPS9	-2.82149	-0.0355753	0.00478005	0.457961	6.67618e-91	22	30	1	blood			ENSG00000239213	NCK1-DT	3.7714	0.185412	0.000162334	0.0495764	1.11392e-06	6	10	1	visceral adipose
ENSG00000198178	CLEC4C	2.81762	0.0274794	0.00483809	0.543	1.07993e-115	17	17	1	blood			ENSG00000106636	YKT6	3.76986	0.627418	0.00016334	0.0503453	9.15524e-07	3	12	1	visceral adipose
ENSG00000116497	S100PBP	2.81694	0.0350424	0.0048483	0.312974	1.94689e-56	30	30	1	blood			ENSG00000271590	AC108463.3	-3.76896	-0.286394	0.000163927	0.0722571	3.31734e-09	5	6	1	visceral adipose
ENSG00000180988	OR52N2	-2.81686	-0.108177	0.00484949	0.0204092	0.000207255	46	47	1	blood			ENSG00000270130	AC068790.7	-3.74518	-0.280842	0.000180267	0.0130189	0.0134177	6	9	1	visceral adipose
ENSG00000227456	LINC00310	2.8159	0.0630831	0.00486413	0.038347	3.24116e-07	27	27	1	blood			ENSG00000153214	TMEM87B	3.73086	0.286881	0.000190829	0.163	9.33985e-20	12	14	1	visceral adipose
ENSG00000127084	FGD3	2.81438	0.0523304	0.00488721	0.270019	1.31202e-47	34	37	1	blood			ENSG00000196950	SLC39A10	-3.72738	-0.060175	0.000193478	0.168641	1.65888e-20	10	14	1	visceral adipose
ENSG00000180901	KCTD2	-2.81431	-0.256947	0.00488822	0.036	6.99875e-07	5	5	1	blood			ENSG00000196968	FUT11	3.72608	0.0735058	0.000194482	0.100901	1.86732e-12	5	10	1	visceral adipose
ENSG00000161654	LSM12	2.81228	0.216577	0.00491918	0.0194211	0.000296692	5	5	1	blood			ENSG00000254911	SCARNA9	-3.71522	-0.3821	0.00020303	0.0138755	0.0106773	8	14	1	visceral adipose
ENSG00000267283	AC005306.1	-2.81172	-0.0536793	0.00492778	0.121805	1.26289e-20	36	37	1	blood			ENSG00000082482	KCNK2	-3.71171	-0.291185	0.00020586	0.023	0.000883534	62	74	1	visceral adipose
ENSG00000011114	BTBD7	-2.81089	-0.0633142	0.00494041	0.0926033	8.02054e-16	16	16	1	blood			ENSG00000125388	GRK4	3.70988	0.0352052	0.000207355	0.532655	3.66019e-79	22	34	1	visceral adipose
ENSG00000178951	ZBTB7A	-2.80921	-0.17889	0.0049663	0.0425895	7.04705e-08	10	10	1	blood			ENSG00000170619	COMMD5	-3.70957	-0.142689	0.000207608	0.0459506	2.80697e-06	2	7	1	visceral adipose
ENSG00000103811	CTSH	-2.8045	-0.0321816	0.00503942	0.395643	4.38253e-75	34	34	1	blood			ENSG00000187492	CDHR4	3.70676	0.442823	0.000209928	0.0125763	0.0151061	3	4	1	visceral adipose
ENSG00000061337	LZTS1	-2.80427	-0.0564247	0.00504309	0.144422	1.90811e-24	16	16	1	blood			ENSG00000237435	LINC02790	3.70472	0.142162	0.000211626	0.038034	2.10797e-05	7	9	1	visceral adipose
ENSG00000272588	AC139887.4	-2.79163	-0.26934	0.00524429	0.0162523	0.000942353	6	6	1	blood			ENSG00000197579	TOPORS	3.70344	0.348254	0.000212698	0.038	1.92906e-05	10	11	1	visceral adipose
ENSG00000143553	SNAPIN	2.79069	0.151242	0.00525957	0.0651041	2.03539e-11	4	5	1	blood			ENSG00000064655	EYA2	3.70253	0.168214	0.000213459	0.0140664	0.0101488	8	12	1	visceral adipose
ENSG00000100580	TMED8	-2.78409	-0.0740189	0.00536779	0.114	3.53913e-19	92	97	1	blood			ENSG00000185722	ANKFY1	-3.70181	-0.337295	0.000214065	0.0140454	0.0102057	4	6	1	visceral adipose
ENSG00000105668	UPK1A	-2.77494	-0.0703585	0.00552118	0.137432	2.95982e-23	5	5	1	blood			ENSG00000055147	FAM114A2	3.69269	0.13582	0.000221896	0.0726502	2.99706e-09	7	11	1	visceral adipose
ENSG00000168904	LRRC28	-2.77372	-0.0427441	0.00554187	0.182356	4.49369e-31	32	32	1	blood			ENSG00000138771	SHROOM3	-3.69245	-0.264863	0.000222103	0.036	4.02291e-05	31	31	1	visceral adipose
ENSG00000040933	INPP4A	-2.7732	-0.306643	0.00555079	0.03	7.10149e-06	7	7	1	blood			ENSG00000108405	P2RX1	3.69231	13.5194	0.000222228	0.052	6.50418e-07	1	19	1	visceral adipose
ENSG00000107960	STN1	2.7716	0.0560251	0.00557813	0.0848904	1.41335e-14	21	21	1	blood			ENSG00000250790	AC127070.2	3.6793	0.196561	0.000233874	0.06	7.82039e-08	10	16	1	visceral adipose
ENSG00000103657	HERC1	-2.76848	-0.0599842	0.00563192	0.0923497	8.81684e-16	13	13	1	blood			ENSG00000114650	SCAP	-3.67893	-0.245396	0.000234216	0.0357516	3.7704e-05	6	13	1	visceral adipose
ENSG00000242474	AC093627.5	-2.76347	-0.225436	0.00571905	0.0132815	0.00281324	7	7	1	blood			ENSG00000261625	AP003071.4	3.67579	0.0542457	0.000237118	0.107995	2.84308e-13	9	12	1	visceral adipose
ENSG00000160783	PMF1	2.76164	0.172933	0.00575118	0.033	2.47162e-06	25	25	1	blood			ENSG00000108669	CYTH1	3.67547	0.130284	0.000237412	0.079593	4.96363e-10	11	17	1	visceral adipose
ENSG00000123600	METTL8	2.75788	0.0665441	0.00581771	0.0982903	9.54265e-17	6	6	1	blood			ENSG00000124562	SNRPC	3.67262	0.248783	0.000240077	0.0957108	7.34479e-12	1	2	1	visceral adipose
ENSG00000027697	IFNGR1	-2.75731	-0.0749242	0.00582798	0.0470246	1.4264e-08	34	34	1	blood			ENSG00000163596	ICA1L	-3.66938	-0.103201	0.00024314	0.0285288	0.000238278	3	4	1	visceral adipose
ENSG00000196411	EPHB4	-2.75439	-0.0339288	0.00588013	0.258231	2.82649e-45	31	31	1	blood			ENSG00000008283	CYB561	3.66833	0.438668	0.000244137	0.0247288	0.000631404	5	11	1	visceral adipose
ENSG00000255455	AP003486.1	-2.75298	-0.047547	0.00590549	0.242	7.51653e-42	26	26	1	blood			ENSG00000156411	ATP5MPL	-3.65729	-0.0724551	0.000254897	0.121714	7.19322e-15	26	44	1	visceral adipose
ENSG00000272030	AL162258.2	-2.75286	-0.0441973	0.00590763	0.203	1.32578e-34	10	11	1	blood			ENSG00000105258	POLR2I	3.65193	0.152984	0.000260273	0.0242542	0.000713361	10	31	1	visceral adipose
ENSG00000100583	SAMD15	-2.7502	-0.0995666	0.00595597	0.0505097	4.05606e-09	5	5	1	blood			ENSG00000272081	AC008972.2	3.65026	0.117523	0.000261979	0.0439734	4.64495e-06	6	13	1	visceral adipose
ENSG00000272221	AL645933.2	-2.74958	-0.0244991	0.0059671	0.644039	5.66153e-152	37	38	1	blood			ENSG00000150594	ADRA2A	-3.65016	-0.422564	0.000262082	0.0182363	0.00338796	3	4	1	visceral adipose
ENSG00000160199	PKNOX1	2.74566	0.0569481	0.006039	0.105973	5.28023e-18	18	18	1	blood			ENSG00000117222	RBBP5	3.64695	0.0801907	0.000265369	0.052597	5.15363e-07	15	22	1	visceral adipose
ENSG00000204625	HCG9	-2.74384	-0.0755727	0.00607258	0.0981278	1.01427e-16	20	21	1	blood			ENSG00000235601	BARX1-DT	3.64059	0.120062	0.000272013	0.0340268	5.85213e-05	10	17	1	visceral adipose
ENSG00000198270	TMEM116	2.7436	0.0476978	0.00607697	0.0952015	3.03698e-16	22	22	1	blood			ENSG00000196182	STK40	3.63814	0.151477	0.000274619	0.0202572	0.00200275	12	27	1	visceral adipose
ENSG00000111678	C12orf57	-2.74302	-0.0711039	0.00608764	0.0481461	9.51926e-09	15	15	1	blood			ENSG00000044524	EPHA3	3.63273	0.166654	0.000280435	0.0156349	0.00670138	16	23	1	visceral adipose
ENSG00000165555	NOXRED1	2.74218	0.129112	0.00610335	0.024	5.89889e-05	9	9	1	blood			ENSG00000105613	MAST1	3.63043	0.659528	0.000282944	0.0308445	0.000131821	1	11	1	visceral adipose
ENSG00000181847	TIGIT	-2.74039	-0.12417	0.00613663	0.0571569	3.66032e-10	4	4	1	blood			ENSG00000261367	AC012645.2	-3.62973	-0.0505905	0.000283722	0.231829	1.36726e-28	2	10	1	visceral adipose
ENSG00000123268	ATF1	-2.73675	-0.0433816	0.00620496	0.162687	1.3336e-27	12	12	1	blood			ENSG00000153982	GDPD1	3.62855	0.121412	0.000285019	0.072689	2.96718e-09	16	34	1	visceral adipose
ENSG00000138069	RAB1A	-2.73094	-0.125023	0.00631537	0.0198939	0.000249879	4	4	1	blood			ENSG00000172965	MIR4435-2HG	-3.62059	-8.91451	0.000293927	0.068	9.23435e-09	4	9	1	visceral adipose
ENSG00000141002	TCF25	2.72696	0.0624969	0.00639214	0.0799078	8.92479e-14	41	42	1	blood			ENSG00000236782	AL391650.1	-3.61153	-0.216863	0.000304396	0.0256246	0.000501591	8	11	1	visceral adipose
ENSG00000158874	APOA2	-2.72105	-0.121249	0.00650749	0.0116438	0.00517321	12	13	1	blood			ENSG00000075413	MARK3	-3.60647	-0.0856719	0.000310388	0.0284429	0.000243572	11	17	1	visceral adipose
ENSG00000153774	CFDP1	2.72027	0.052635	0.00652284	0.164	1.03344e-27	59	59	1	blood			ENSG00000187109	NAP1L1	3.59978	1.73292	0.000318485	0.015	0.0077406	16	21	1	visceral adipose
ENSG00000007545	CRAMP1	-2.71931	-0.0532213	0.00654192	0.0547377	8.79386e-10	30	31	1	blood			ENSG00000099385	BCL7C	3.59603	10.0483	0.000323115	0.0114303	0.020569	1	4	1	visceral adipose
ENSG00000106615	RHEB	2.70765	0.262447	0.00677606	0.022	0.000104226	7	7	1	blood			ENSG00000230499	AC108463.2	3.59167	0.255831	0.000328566	0.0742164	1.99939e-09	2	3	1	visceral adipose
ENSG00000269958	AL049840.5	2.70405	0.0441386	0.00685005	0.204966	3.63007e-35	25	25	1	blood			ENSG00000167528	ZNF641	3.59061	0.0539685	0.000329911	0.119388	1.34655e-14	13	16	1	visceral adipose
ENSG00000002726	AOC1	2.70065	0.0274367	0.00692039	0.457264	1.02579e-90	40	45	1	blood			ENSG00000127081	ZNF484	3.58907	0.155646	0.000331866	0.0545001	3.16958e-07	11	20	1	visceral adipose
ENSG00000120314	WDR55	2.69876	0.0870819	0.00695976	0.058785	2.02773e-10	6	6	1	blood			ENSG00000126860	EVI2A	-3.58413	-0.192599	0.000338206	0.0532161	4.40005e-07	5	11	1	visceral adipose
ENSG00000174501	ANKRD36C	2.69659	0.113539	0.00700538	0.0195152	0.000286724	10	12	1	blood			ENSG00000089558	KCNH4	3.58358	0.120777	0.000338917	0.0741023	2.05923e-09	8	19	1	visceral adipose
ENSG00000107771	CCSER2	-2.69655	-0.0483659	0.00700616	0.150892	1.47974e-25	24	24	1	blood			ENSG00000144426	NBEAL1	3.57811	0.0951293	0.000346088	0.0864009	8.43216e-11	5	13	1	visceral adipose
ENSG00000177575	CD163	2.68455	0.240307	0.00726279	0.0157953	0.00111418	2	2	1	blood			ENSG00000118946	PCDH17	3.57658	0.29574	0.000348125	0.019516	0.00242779	5	5	1	visceral adipose
ENSG00000163082	SGPP2	2.68432	0.0712863	0.00726782	0.0382413	3.36668e-07	25	25	1	blood			ENSG00000134709	HOOK1	-3.57611	-0.192931	0.000348749	0.0360915	3.45756e-05	14	18	1	visceral adipose
ENSG00000183386	FHL3	-2.67882	-0.0256363	0.00738829	0.484003	4.68154e-98	19	21	1	blood			ENSG00000101246	ARFRP1	3.57587	0.357727	0.000349067	0.0189864	0.00278636	3	21	1	visceral adipose
ENSG00000259804	AC027682.1	-2.67763	-0.228772	0.00741461	0.0149101	0.00154224	3	3	1	blood			ENSG00000161888	SPC24	3.57555	1.45969	0.000349492	0.0535193	4.07213e-07	2	25	1	visceral adipose
ENSG00000087502	ERGIC2	2.67585	0.0691005	0.00745404	0.0488233	7.45594e-09	11	11	1	blood			ENSG00000065665	SEC61A2	-3.57534	-0.091565	0.000349777	0.0475874	1.84965e-06	4	6	1	visceral adipose
ENSG00000204655	MOG	2.67252	0.358014	0.0075284	0.025	3.92609e-05	23	23	1	blood			ENSG00000008323	PLEKHG6	3.5678	1.17507	0.000359996	0.047558	1.86355e-06	1	4	1	visceral adipose
ENSG00000272512	AL645608.7	2.66815	0.115948	0.00762692	0.025	4.42987e-05	14	14	1	blood			ENSG00000138069	RAB1A	-3.56772	-0.401498	0.000360107	0.0111448	0.0222231	4	7	1	visceral adipose
ENSG00000145390	USP53	2.66566	0.0279189	0.00768367	0.340186	2.56527e-62	12	13	1	blood			ENSG00000152359	POC5	-3.56625	-0.046215	0.00036213	0.232794	1.01753e-28	14	16	1	visceral adipose
ENSG00000135999	EPC2	-2.66557	-0.294835	0.00768569	0.036932	5.39016e-07	6	6	1	blood			ENSG00000140107	SLC25A47	-3.56493	-0.305005	0.000363948	0.0119363	0.017942	3	4	1	visceral adipose
ENSG00000175691	ZNF77	2.66454	0.0773189	0.00770929	0.034992	1.08242e-06	59	60	1	blood			ENSG00000198040	ZNF84	3.5639	0.381653	0.000365389	0.0895713	3.68074e-11	2	14	1	visceral adipose
ENSG00000197728	RPS26	-2.65856	-0.0198526	0.00784747	0.657099	2.12055e-157	30	30	1	blood			ENSG00000156381	ANKRD9	3.56283	0.114675	0.000366876	0.07609	1.23115e-09	4	9	1	visceral adipose
ENSG00000261794	GOLGA8H	2.65625	0.117393	0.0079014	0.0206577	0.000189399	24	28	1	blood			ENSG00000141736	ERBB2	3.55753	0.404486	0.000374353	0.013	0.0130317	13	30	1	visceral adipose
ENSG00000125743	SNRPD2	-2.65444	-0.0574149	0.00794404	0.0483344	8.8941e-09	29	30	1	blood			ENSG00000123200	ZC3H13	3.5571	0.100327	0.000374969	0.0488477	1.34139e-06	6	14	1	visceral adipose
ENSG00000270000	AC005479.2	2.65422	0.0537408	0.00794927	0.115007	1.7064e-19	3	3	1	blood			ENSG00000274828	AC068473.5	3.5472	0.0329669	0.000389342	0.449047	1.94974e-62	10	24	1	visceral adipose
ENSG00000171703	TCEA2	2.65135	0.224615	0.00801707	0.01	0.00936287	11	11	1	blood			ENSG00000273456	AC064836.3	3.54101	0.0679453	0.000398593	0.0681189	9.64342e-09	5	7	1	visceral adipose
ENSG00000131061	ZNF341	2.65084	0.190225	0.00802921	0.0238457	5.97713e-05	9	9	1	blood			ENSG00000118655	DCLRE1B	-3.53815	-0.136847	0.000402945	0.036673	2.98147e-05	12	17	1	visceral adipose
ENSG00000143756	FBXO28	-2.65018	-0.0605626	0.00804492	0.0932131	6.38708e-16	6	6	1	blood			ENSG00000149485	FADS1	3.53717	0.0874773	0.000404434	0.0413402	9.0826e-06	3	3	1	visceral adipose
ENSG00000204469	PRRC2A	-2.64991	-0.181601	0.00805121	0.118	6.05702e-20	8	8	1	blood			ENSG00000145725	PPIP5K2	-3.52572	-0.149178	0.000422341	0.0165956	0.00520492	6	11	1	visceral adipose
ENSG00000160856	FCRL3	-2.64898	-0.049256	0.00807342	0.253	4.11377e-44	18	18	1	blood			ENSG00000248049	UBA6-AS1	-3.52228	-0.200852	0.000427845	0.0156312	0.00670799	6	6	1	visceral adipose
ENSG00000135617	PRADC1	-2.64792	-0.100517	0.00809897	0.0274568	1.62597e-05	5	5	1	blood			ENSG00000121039	RDH10	-3.52202	-0.166588	0.000428273	0.0112798	0.0214246	7	11	1	visceral adipose
ENSG00000259005	AC005479.1	2.64457	0.055544	0.0081795	0.121	2.34721e-20	40	40	1	blood			ENSG00000161036	LRWD1	3.52145	0.13786	0.000429196	0.174341	3.2734e-21	5	19	1	visceral adipose
ENSG00000119900	OGFRL1	2.64276	0.038631	0.00822345	0.103635	1.2767e-17	26	29	1	blood			ENSG00000149927	DOC2A	-3.51899	-1.65005	0.000433197	0.0450902	3.49485e-06	1	4	1	visceral adipose
ENSG00000197037	ZSCAN25	-2.63899	-0.0966559	0.00831532	0.112602	4.26714e-19	9	9	1	blood			ENSG00000196616	ADH1B	-3.51866	-0.0853698	0.000433735	0.109929	1.69824e-13	5	7	1	visceral adipose
ENSG00000170791	CHCHD7	2.63878	0.0745084	0.00832041	0.0795916	1.00293e-13	14	14	1	blood			ENSG00000271122	AC018647.2	-3.51688	-0.0413494	0.000436658	0.288723	1.93012e-36	10	12	1	visceral adipose
ENSG00000204344	STK19	-2.6384	-0.0423105	0.00832993	0.106654	4.07976e-18	33	38	1	blood			ENSG00000112425	EPM2A	3.51554	0.221038	0.000438867	0.023	0.000955729	19	20	1	visceral adipose
ENSG00000239521	CASTOR3	-2.63729	-0.120273	0.00835714	0.0185855	0.000402071	10	10	1	blood			ENSG00000177045	SIX5	3.51456	0.171477	0.000440482	0.0204763	0.00189208	2	6	1	visceral adipose
ENSG00000273344	PAXIP1-AS1	2.63697	0.0615828	0.00836493	0.0303111	5.82246e-06	19	19	1	blood			ENSG00000122971	ACADS	-3.51128	-0.228974	0.000445949	0.0274976	0.000310273	6	8	1	visceral adipose
ENSG00000198198	SZT2	-2.63677	-0.0974577	0.00836992	0.0492521	6.3869e-09	11	11	1	blood			ENSG00000164976	MYORG	3.50244	0.841909	0.000461014	0.017	0.00537887	20	24	1	visceral adipose
ENSG00000103005	USB1	-2.63441	-0.114814	0.00842843	0.0176802	0.000559194	10	10	1	blood			ENSG00000177917	ARL6IP6	3.50072	0.261371	0.000464008	0.027	0.000401637	20	21	1	visceral adipose
ENSG00000198286	CARD11	-2.6331	-0.18538	0.00846094	0.0186134	0.000397999	6	7	1	blood			ENSG00000170571	EMB	-3.5	-0.926832	0.000465258	0.094446	1.02445e-11	2	3	1	visceral adipose
ENSG00000163214	DHX57	-2.63258	-0.0591844	0.00847393	0.120838	1.83113e-20	22	23	1	blood			ENSG00000267365	KCNJ2-AS1	3.49982	0.229904	0.000465568	0.0186867	0.00301256	3	3	1	visceral adipose
ENSG00000171121	KCNMB3	2.62928	0.0851469	0.00855655	0.0149749	0.00150593	12	13	1	blood			ENSG00000109184	DCUN1D4	3.49953	0.142717	0.000466075	0.0233152	0.000908484	6	8	1	visceral adipose
ENSG00000267080	ASB16-AS1	-2.62394	-0.0529054	0.00869195	0.188569	3.45875e-32	10	10	1	blood			ENSG00000078304	PPP2R5C	3.49933	0.165872	0.000466423	0.0150705	0.00777779	10	20	1	visceral adipose
ENSG00000140265	ZSCAN29	2.62223	0.0658825	0.00873575	0.0916119	1.16109e-15	13	13	1	blood			ENSG00000162241	SLC25A45	3.49843	0.182979	0.000468001	0.0353338	4.19398e-05	12	24	1	visceral adipose
ENSG00000225138	SLC9A3-AS1	-2.62018	-0.0228955	0.0087883	0.573879	7.47386e-126	14	14	1	blood			ENSG00000214413	BBIP1	3.49589	0.218885	0.00047248	0.049778	1.05809e-06	5	10	1	visceral adipose
ENSG00000066230	SLC9A3	-2.61956	-0.0379465	0.00880432	0.258	5.20852e-45	16	16	1	blood			ENSG00000196353	CPNE4	3.49054	0.169985	0.000482054	0.0239952	0.000762535	8	13	1	visceral adipose
ENSG00000251194	AL133330.1	-2.61382	-0.0835388	0.00895368	0.0611181	8.68812e-11	29	30	1	blood			ENSG00000086300	SNX10	-3.48997	-0.0811252	0.000483084	0.128642	1.10194e-15	9	13	1	visceral adipose
ENSG00000143621	ILF2	2.61089	0.16485	0.00903072	0.0212893	0.000150648	6	6	1	blood			ENSG00000187166	H1FNT	3.48792	0.0946634	0.000486785	0.0476669	1.81254e-06	4	4	1	visceral adipose
ENSG00000103932	RPAP1	-2.61035	-0.060944	0.009045	0.116	1.43348e-19	26	26	1	blood			ENSG00000170604	IRF2BP1	3.4868	0.260512	0.000488845	0.0298224	0.00017116	7	19	1	visceral adipose
ENSG00000104660	LEPROTL1	2.60858	0.0421739	0.00909178	0.172383	2.64952e-29	9	9	1	blood			ENSG00000174953	DHX36	-3.48665	-0.128129	0.000489106	0.081	3.49826e-10	44	58	1	visceral adipose
ENSG00000141664	ZCCHC2	2.60766	0.104032	0.00911646	0.038285	3.31425e-07	24	24	1	blood			ENSG00000213996	TM6SF2	3.48499	0.0733303	0.000492163	0.0775533	8.42646e-10	7	12	1	visceral adipose
ENSG00000204172	AGAP10	-2.60679	-0.981991	0.00913945	0.326	6.62059e-59	5	20	1	blood			ENSG00000091844	RGS17	-3.4829	-0.0704655	0.000496011	0.134571	2.18938e-16	10	11	1	visceral adipose
ENSG00000173338	KCNK7	2.60615	0.0957668	0.00915655	0.0333884	1.92613e-06	8	9	1	blood			ENSG00000134490	TMEM241	-3.48041	-0.121997	0.000500643	0.0769593	9.82906e-10	10	19	1	visceral adipose
ENSG00000103042	SLC38A7	2.60433	0.0731418	0.00920527	0.0287776	1.01078e-05	37	37	1	blood			ENSG00000101052	IFT52	3.4782	0.0595587	0.000504786	0.173313	4.38989e-21	15	42	1	visceral adipose
ENSG00000204385	SLC44A4	2.59836	0.187792	0.00936711	0.0172527	0.000653613	7	7	1	blood			ENSG00000173175	ADCY5	-3.47085	-0.141409	0.000518807	0.0324714	8.70186e-05	4	12	1	visceral adipose
ENSG00000166188	ZNF319	-2.59744	-0.155464	0.00939205	0.0197315	0.000265052	3	3	1	blood			ENSG00000180773	SLC36A4	-3.47026	-0.116815	0.000519959	0.0848373	1.26805e-10	17	23	1	visceral adipose
ENSG00000089351	GRAMD1A	-2.59743	-0.0392221	0.00939247	0.321009	3.77916e-58	23	23	1	blood			ENSG00000136908	DPM2	3.47009	0.148245	0.000520293	0.0552926	2.5885e-07	1	5	1	visceral adipose
ENSG00000164308	ERAP2	-2.59695	-0.0177052	0.00940548	0.77416	5.17771e-218	24	24	1	blood			ENSG00000183154	AC138356.1	-3.46963	-0.179925	0.000521173	0.0284993	0.000240079	11	14	1	visceral adipose
ENSG00000198794	SCAMP5	2.59642	0.036935	0.00941999	0.0550417	7.87731e-10	43	43	1	blood			ENSG00000121716	PILRB	3.46774	0.131895	0.000524859	0.628419	1.88287e-102	5	25	1	visceral adipose
ENSG00000204577	LILRB3	-2.5941	-0.0322995	0.00948399	0.410186	1.26132e-78	13	20	1	blood			ENSG00000106733	NMRK1	3.46458	0.0262128	0.000531069	0.662006	4.53224e-112	21	33	1	visceral adipose
ENSG00000066923	STAG3	-2.59157	-0.227282	0.00955382	0.019	0.000300122	34	35	1	blood			ENSG00000253320	AZIN1-AS1	3.46306	0.0685121	0.000534066	0.0367469	2.92586e-05	10	13	1	visceral adipose
ENSG00000173171	MTX1	-2.59081	-0.244011	0.00957513	0.0214028	0.000144579	4	4	1	blood			ENSG00000113621	TXNDC15	3.45718	0.0931893	0.000545854	0.0270055	0.000351966	2	3	1	visceral adipose
ENSG00000228801	AC064807.1	-2.59034	-0.140816	0.00958807	0.0290266	9.24199e-06	15	16	1	blood			ENSG00000174943	KCTD13	3.45475	0.154437	0.000550799	0.054162	3.45561e-07	3	9	1	visceral adipose
ENSG00000140416	TPM1	-2.58914	-0.0718667	0.00962147	0.0392809	2.31678e-07	21	21	1	blood			ENSG00000170917	NUDT6	-3.44425	-0.0870925	0.00057265	0.0541004	3.51038e-07	6	11	1	visceral adipose
ENSG00000107593	PKD2L1	-2.58668	-0.0671202	0.00969056	0.188556	3.47716e-32	17	18	1	blood			ENSG00000102547	CAB39L	-3.43652	-0.111944	0.00058923	0.061	5.73803e-08	59	79	1	visceral adipose
ENSG00000163406	SLC15A2	2.58571	0.107325	0.00971794	0.016853	0.000756419	6	6	1	blood			ENSG00000271576	AL359504.2	3.43631	0.196873	0.000589701	0.0242858	0.0007076	4	5	1	visceral adipose
ENSG00000197879	MYO1C	2.58379	0.0779027	0.00977206	0.0693411	4.33148e-12	31	33	1	blood			ENSG00000204394	VARS	-3.43243	-18.547	0.000598193	0.011	0.0219235	1	10	1	visceral adipose
ENSG00000103671	TRIP4	2.58369	0.0569538	0.00977505	0.0766778	2.93471e-13	11	12	1	blood			ENSG00000145723	GIN1	3.43201	0.296755	0.000599127	0.0181008	0.00350991	4	6	1	visceral adipose
ENSG00000115112	TFCP2L1	2.58016	0.0629376	0.00987556	0.135669	5.89269e-23	20	21	1	blood			ENSG00000167549	CORO6	3.42673	0.31413	0.0006109	0.0168711	0.004842	2	3	1	visceral adipose
ENSG00000272333	KMT2B	-2.57906	-0.101333	0.00990683	0.0585571	2.20258e-10	15	15	1	blood			ENSG00000173531	MST1	-3.4263	-0.0531303	0.000611856	0.143047	2.13482e-17	8	25	1	visceral adipose
ENSG00000165609	NUDT5	-2.57871	-0.155066	0.00991706	0.0240971	5.45859e-05	2	2	1	blood			ENSG00000213390	ARHGAP19	-3.42221	-0.0746653	0.000621134	0.0923649	1.76974e-11	10	13	1	visceral adipose
ENSG00000064393	HIPK2	2.57862	0.118689	0.00991964	0.0320356	3.13216e-06	6	6	1	blood			ENSG00000134996	OSTF1	3.42072	0.1078	0.000624562	0.0740215	2.10273e-09	5	9	1	visceral adipose
ENSG00000141458	NPC1	-2.57858	-0.0605749	0.00992081	0.043198	5.66099e-08	32	32	1	blood			ENSG00000117906	RCN2	3.41864	0.140641	0.000629343	0.0211109	0.00160525	23	38	1	visceral adipose
ENSG00000162910	MRPL55	2.57852	0.102652	0.00992244	0.0138065	0.00231666	9	9	1	blood			ENSG00000243410	PSMD6-AS1	-3.41432	-0.329155	0.000639421	0.011	0.0248289	14	14	1	visceral adipose
ENSG00000167461	RAB8A	-2.57186	-0.0861886	0.0101153	0.0380088	3.66026e-07	16	17	1	blood			ENSG00000196683	TOMM7	3.41056	0.0347657	0.000648307	0.423664	7.41509e-58	25	33	1	visceral adipose
ENSG00000064601	CTSA	-2.57107	-0.0667475	0.0101385	0.0626052	5.05825e-11	26	26	1	blood			ENSG00000165917	RAPSN	-3.40794	-0.454789	0.000654558	0.052	6.02021e-07	7	9	1	visceral adipose
ENSG00000115425	PECR	-2.56801	-0.130593	0.0102285	0.0156688	0.00116708	7	8	1	blood			ENSG00000167037	SGSM1	3.40359	0.0765744	0.000665076	0.101401	1.63609e-12	11	23	1	visceral adipose
ENSG00000166405	RIC3	-2.56576	-0.0625457	0.0102949	0.0680203	7.02032e-12	56	58	1	blood			ENSG00000109171	SLAIN2	3.39328	0.151817	0.000690607	0.0548998	2.86187e-07	7	9	1	visceral adipose
ENSG00000114473	IQCG	2.56337	0.124342	0.0103661	0.0529987	1.64988e-09	11	14	1	blood			ENSG00000151208	DLG5	-3.39033	-0.0302184	0.000698081	0.490061	2.67033e-70	19	26	1	visceral adipose
ENSG00000269940	AL049840.4	2.5628	0.0871438	0.0103831	0.0430625	5.94405e-08	7	7	1	blood			ENSG00000278259	MYO19	3.38875	0.0983377	0.000702113	0.21215	5.24774e-26	5	11	1	visceral adipose
ENSG00000197536	C5orf56	-2.5605	-0.0511544	0.0104522	0.117489	6.60979e-20	15	16	1	blood			ENSG00000250091	DNAH10OS	-3.38847	-0.0795303	0.000702837	0.156901	4.53984e-19	5	6	1	visceral adipose
ENSG00000240303	ACAD11	-2.55858	-0.129226	0.01051	0.0136248	0.00247761	5	5	1	blood			ENSG00000255052	FAM66D	-3.38554	-0.297593	0.000710378	0.0830528	2.01875e-10	1	21	1	visceral adipose
ENSG00000196305	IARS	-2.55479	-0.134846	0.0106251	0.0346767	1.21228e-06	6	6	1	blood			ENSG00000256508	MRGPRF-AS1	-3.38488	-0.0534401	0.000712106	0.207919	1.85096e-25	15	39	1	visceral adipose
ENSG00000134014	ELP3	2.55208	0.0293555	0.0107081	0.43443	1.00007e-84	17	17	1	blood			ENSG00000005379	TSPOAP1	3.38405	0.0660184	0.000714251	0.0547522	2.97185e-07	17	22	1	visceral adipose
ENSG00000167600	CYP2S1	-2.55207	-0.145736	0.0107085	0.213	1.78589e-36	5	5	1	blood			ENSG00000116698	SMG7	-3.37862	-0.131786	0.000728509	0.0492369	1.21466e-06	8	9	1	visceral adipose
ENSG00000197785	ATAD3A	-2.55132	-0.149312	0.0107315	0.049553	5.72952e-09	26	32	1	blood			ENSG00000181192	DHTKD1	-3.37731	-1.26659	0.000731977	0.06	8.92638e-08	3	11	1	visceral adipose
ENSG00000160233	LRRC3	2.55034	0.0549629	0.0107617	0.134637	8.80844e-23	48	50	1	blood			ENSG00000160256	FAM207A	3.3763	0.353416	0.000734679	0.0582324	1.22028e-07	7	37	1	visceral adipose
ENSG00000070371	CLTCL1	2.54915	0.0444642	0.0107985	0.208992	6.59714e-36	26	26	1	blood			ENSG00000179133	C10orf67	-3.37604	-0.108316	0.000735362	0.0143649	0.00937555	4	5	1	visceral adipose
ENSG00000188290	HES4	-2.5483	-0.0592278	0.0108248	0.0969835	1.55799e-16	10	11	1	blood			ENSG00000002330	BAD	3.37292	0.983333	0.000743746	0.0156767	0.00662795	2	14	1	visceral adipose
ENSG00000161847	RAVER1	2.54594	0.214953	0.0108983	0.0281797	1.25347e-05	7	8	1	blood			ENSG00000120217	CD274	-3.37107	-0.198223	0.000748768	0.015865	0.00630722	3	4	1	visceral adipose
ENSG00000142102	PGGHG	-2.54561	-0.0369168	0.0109088	0.210667	3.23675e-36	49	52	1	blood			ENSG00000072274	TFRC	3.36448	0.259975	0.000766888	0.0217548	0.00135896	3	4	1	visceral adipose
ENSG00000160785	SLC25A44	-2.54558	-0.167333	0.0109096	0.0173005	0.000642325	19	20	1	blood			ENSG00000206344	HCG27	3.36121	1.27405	0.000776013	0.285542	5.50141e-36	2	27	1	visceral adipose
ENSG00000231621	AC013264.1	-2.54333	-0.0677954	0.0109803	0.149	3.60598e-25	7	7	1	blood			ENSG00000139985	ADAM21	-3.36037	-0.135938	0.000778376	0.028088	0.000266738	10	11	1	visceral adipose
ENSG00000172215	CXCR6	-2.54282	-0.199333	0.0109961	0.0140357	0.00212862	6	6	1	blood			ENSG00000167103	PIP5KL1	3.35462	0.0832887	0.000794729	0.318681	7.95691e-41	4	12	1	visceral adipose
ENSG00000140107	SLC25A47	2.5424	0.0912031	0.0110095	0.0109427	0.00672663	20	20	1	blood			ENSG00000198133	TMEM229B	-3.35443	-0.26416	0.000795286	0.0233241	0.000906413	1	5	1	visceral adipose
ENSG00000183682	BMP8A	2.54234	0.0609382	0.0110114	0.0682899	6.36147e-12	36	37	1	blood			ENSG00000116793	PHTF1	-3.35338	-0.107847	0.000798311	0.0637762	2.9458e-08	6	11	1	visceral adipose
ENSG00000138380	CARF	2.54083	0.062137	0.0110589	0.0204059	0.000207508	10	10	1	blood			ENSG00000266173	STRADA	-3.34975	-0.175291	0.000808845	0.0860016	9.35878e-11	5	6	1	visceral adipose
ENSG00000275476	AC009318.4	-2.53805	-0.0364842	0.0111473	0.204579	4.27424e-35	6	6	1	blood			ENSG00000122008	POLK	-3.34092	-0.0984368	0.000835027	0.0428706	6.15114e-06	10	10	1	visceral adipose
ENSG00000185787	MORF4L1	-2.5358	-0.176509	0.011219	0.0265823	2.22788e-05	2	2	1	blood			ENSG00000178096	BOLA1	3.33557	3.8115	0.000851246	0.0224718	0.00112923	1	3	1	visceral adipose
ENSG00000219626	FAM228B	-2.53525	-0.0416597	0.0112366	0.149961	2.13985e-25	23	23	1	blood			ENSG00000204929	AC007389.1	3.3347	0.114107	0.000853929	0.062	5.14897e-08	14	15	1	visceral adipose
ENSG00000161664	ASB16	-2.53203	-0.167358	0.0113404	0.0446512	3.3547e-08	4	4	1	blood			ENSG00000078237	TIGAR	-3.3315	-0.103711	0.000863797	0.0607649	6.3787e-08	15	41	1	visceral adipose
ENSG00000136830	NIBAN2	2.53049	0.136546	0.0113904	0.0210899	0.000161932	19	19	1	blood			ENSG00000272646	AC079766.1	-3.32222	-0.864494	0.000893035	0.0258624	0.000471885	1	12	1	visceral adipose
ENSG00000105509	HAS1	2.53014	0.0485202	0.0114016	0.226837	3.10434e-39	11	11	1	blood			ENSG00000224549	AC017067.1	-3.31416	-0.03624	0.000919191	0.250934	3.67231e-31	9	15	1	visceral adipose
ENSG00000107957	SH3PXD2A	2.52921	0.19428	0.0114318	0.0156203	0.00118805	7	7	1	blood			ENSG00000143819	EPHX1	3.31109	0.156962	0.000929319	0.039969	1.28781e-05	4	7	1	visceral adipose
ENSG00000152582	SPEF2	-2.52785	-0.177711	0.0114764	0.0200345	0.000237447	1	1	1	blood			ENSG00000100284	TOM1	3.30981	0.145237	0.000933607	0.0276181	0.000300839	6	16	1	visceral adipose
ENSG00000189129	PLAC9	-2.5257	-0.101906	0.0115467	0.022819	8.66129e-05	8	9	1	blood			ENSG00000283071	LBHD2	-3.30968	-2.03832	0.000934033	0.141899	2.92977e-17	2	12	1	visceral adipose
ENSG00000261656	BEAN1-AS1	2.52432	0.0315281	0.0115924	0.228636	1.42021e-39	28	28	1	blood			ENSG00000228060	PABPC4-AS1	-3.30828	-3.32604	0.000938711	0.0186518	0.00304005	2	7	1	visceral adipose
ENSG00000108384	RAD51C	-2.52217	-0.026679	0.0116633	0.392223	2.89848e-74	6	6	1	blood			ENSG00000180475	OR10Q1	-3.30707	-0.149205	0.00094277	0.0391268	1.59586e-05	11	19	1	visceral adipose
ENSG00000198715	GLMP	-2.5217	-0.0202059	0.0116789	0.627681	1.88669e-145	39	39	1	blood			ENSG00000133069	TMCC2	-3.30303	-0.118399	0.000956478	0.0134868	0.0118418	6	9	1	visceral adipose
ENSG00000164300	SERINC5	-2.52119	-0.057719	0.0116957	0.102302	2.11072e-17	14	15	1	blood			ENSG00000224318	CHL1-AS2	-3.30242	-0.353557	0.000958556	0.142797	2.28724e-17	9	17	1	visceral adipose
ENSG00000156113	KCNMA1	-2.51537	-0.0255978	0.0118907	0.426411	1.11267e-82	24	24	1	blood			ENSG00000158856	DMTN	3.29967	0.253559	0.000967971	0.0959448	6.90611e-12	4	25	1	visceral adipose
ENSG00000227507	LTB	2.5143	0.0804869	0.0119268	0.0282854	1.20664e-05	24	24	1	blood			ENSG00000115902	SLC1A4	-3.29805	-0.294355	0.000973592	0.0308361	0.000132102	6	10	1	visceral adipose
ENSG00000064490	RFXANK	2.51164	0.060184	0.0120173	0.101028	3.41069e-17	18	18	1	blood			ENSG00000242247	ARFGAP3	3.29722	0.0790778	0.000976461	0.135876	1.53216e-16	4	5	1	visceral adipose
ENSG00000242616	GNG10	-2.50578	-0.0273062	0.0122182	0.225101	6.58951e-39	20	20	1	blood			ENSG00000155313	USP25	3.29685	0.194137	0.000977771	0.0136317	0.0113932	10	31	1	visceral adipose
ENSG00000119203	CPSF3	2.5035	0.0608485	0.0122972	0.0405992	1.44212e-07	29	31	1	blood			ENSG00000106392	C1GALT1	3.29151	0.0377546	0.000996507	0.302544	1.93063e-38	13	21	1	visceral adipose
ENSG00000075790	BCAP29	-2.50196	-0.160518	0.0123508	0.0177478	0.000545585	8	8	1	blood			ENSG00000162944	RFTN2	-3.29133	-0.13665	0.000997165	0.0634799	3.1787e-08	3	6	1	visceral adipose
ENSG00000226711	FAM66C	2.50191	0.127296	0.0123527	0.0171065	0.000689474	15	23	1	blood			ENSG00000092529	CAPN3	3.29102	0.0894258	0.000998235	0.0704953	5.22708e-09	12	19	1	visceral adipose
ENSG00000273137	AL022328.2	2.50007	0.0530265	0.0124169	0.0713135	2.10394e-12	27	29	1	blood			ENSG00000122557	HERPUD2	-3.28903	-0.10594	0.00100534	0.0368815	2.8272e-05	6	6	1	visceral adipose
ENSG00000136932	TRMO	-2.49908	-0.109179	0.0124515	0.062	6.53872e-11	50	51	1	blood			ENSG00000108797	CNTNAP1	3.28863	0.0848365	0.00100675	0.0655378	1.87344e-08	6	6	1	visceral adipose
ENSG00000242154	AC004884.2	2.49693	0.0916802	0.0125275	0.0231074	7.80391e-05	6	6	1	blood			ENSG00000118997	DNAH7	-3.28772	-0.0772238	0.00101001	0.129546	8.61874e-16	11	17	1	visceral adipose
ENSG00000260565	ERVK13-1	-2.49633	-0.0296382	0.0125485	0.343841	3.98995e-63	51	53	1	blood			ENSG00000111877	MCM9	3.28749	0.155096	0.00101083	0.0557995	2.2739e-07	5	10	1	visceral adipose
ENSG00000167780	SOAT2	-2.49227	-0.0654185	0.0126928	0.0554509	6.7922e-10	10	10	1	blood			ENSG00000177971	IMP3	3.28709	0.246404	0.0010123	0.0259403	0.000462551	2	8	1	visceral adipose
ENSG00000237803	LINC00211	2.48989	0.0439766	0.0127783	0.377634	8.14712e-71	23	23	1	blood			ENSG00000274080	AC005089.1	3.2858	0.0882632	0.00101695	0.0433091	5.50116e-06	5	6	1	visceral adipose
ENSG00000262703	AC009121.2	2.48968	0.0599048	0.0127858	0.100523	4.1244e-17	34	34	1	blood			ENSG00000272836	AL022328.1	3.28182	0.253147	0.0010314	0.0160274	0.00604327	1	7	1	visceral adipose
ENSG00000160124	CCDC58	2.4887	0.103563	0.012821	0.0191942	0.000322202	13	13	1	blood			ENSG00000047932	GOPC	-3.28016	-0.0850779	0.00103747	0.0488154	1.35247e-06	7	13	1	visceral adipose
ENSG00000162817	C1orf115	-2.48601	-0.0639391	0.0129184	0.042862	6.38896e-08	13	13	1	blood			ENSG00000107175	CREB3	3.2791	0.198648	0.00104139	0.0264029	0.000410785	3	7	1	visceral adipose
ENSG00000165661	QSOX2	-2.48506	-0.187235	0.0129531	0.0201233	0.000229914	1	1	1	blood			ENSG00000162738	VANGL2	-3.27494	-0.135439	0.00105684	0.0517187	6.4489e-07	5	6	1	visceral adipose
ENSG00000260257	AL035071.1	2.48443	0.0516442	0.0129758	0.143085	3.22873e-24	14	14	1	blood			ENSG00000277449	CEBPB-AS1	-3.2744	-0.0652175	0.00105886	0.0563225	1.98923e-07	23	33	1	visceral adipose
ENSG00000184361	SPATA32	2.48334	0.0297512	0.0130158	0.268849	2.24559e-47	13	13	1	blood			ENSG00000258521	AL157871.2	3.27205	0.326465	0.0010677	0.142	3.22993e-17	4	5	1	visceral adipose
ENSG00000105364	MRPL4	2.48233	0.0589142	0.0130527	0.0262211	2.53752e-05	11	11	1	blood			ENSG00000277873	AC131159.2	3.27083	0.351921	0.00107233	0.0149194	0.00809491	5	8	1	visceral adipose
ENSG00000108883	EFTUD2	2.48221	0.0652844	0.0130572	0.0709	2.44796e-12	9	9	1	blood			ENSG00000100266	PACSIN2	3.27061	0.124834	0.00107318	0.0611538	5.77339e-08	6	13	1	visceral adipose
ENSG00000167083	GNGT2	-2.47559	-0.100873	0.0133018	0.0429846	6.11304e-08	9	9	1	blood			ENSG00000164039	BDH2	-3.27056	-0.0275449	0.00107334	0.448515	2.44459e-62	22	30	1	visceral adipose
ENSG00000035862	TIMP2	-2.47496	-0.105533	0.0133251	0.0591398	1.78263e-10	10	10	1	blood			ENSG00000225891	AL513365.2	-3.26592	-0.236273	0.00109109	0.0102801	0.0281233	9	9	1	visceral adipose
ENSG00000257176	AC009318.1	-2.4739	-0.0255293	0.0133649	0.36487	7.30137e-68	15	15	1	blood			ENSG00000276916	AL442125.2	-3.2543	-0.136234	0.00113672	0.0456355	3.04163e-06	5	10	1	visceral adipose
ENSG00000065485	PDIA5	-2.47263	-0.103029	0.0134123	0.0216088	0.000134189	17	17	1	blood			ENSG00000127838	PNKD	-3.25373	-0.100531	0.001139	0.0725974	3.03826e-09	5	9	1	visceral adipose
ENSG00000156467	UQCRB	2.47107	0.0995534	0.0134708	0.0232804	7.33103e-05	32	32	1	blood			ENSG00000187664	HAPLN4	3.25317	0.118233	0.00114127	0.101821	1.46398e-12	2	8	1	visceral adipose
ENSG00000183431	SF3A3	-2.47053	-0.0274951	0.0134912	0.427731	5.14643e-83	33	35	1	blood			ENSG00000182446	NPLOC4	-3.24759	-0.0461839	0.00116388	0.208037	1.78671e-25	3	25	1	visceral adipose
ENSG00000185404	SP140L	-2.46669	-0.0537712	0.013637	0.152	1.15111e-25	98	99	1	blood			ENSG00000138685	FGF2	-3.24678	-0.203091	0.0011672	0.0198485	0.00222687	12	19	1	visceral adipose
ENSG00000271781	AC026740.1	2.46656	0.0915949	0.0136418	0.0336109	1.77806e-06	12	29	1	blood			ENSG00000197056	ZMYM1	-3.24642	-0.140995	0.00116866	0.0638093	2.92089e-08	3	11	1	visceral adipose
ENSG00000277566	AC089999.2	-2.46607	-0.171676	0.0136603	0.0229592	8.2334e-05	9	9	1	blood			ENSG00000110880	CORO1C	-3.24461	-0.778859	0.00117611	0.0646557	2.35018e-08	4	7	1	visceral adipose
ENSG00000171097	KYAT1	2.46489	0.096106	0.0137054	0.0393945	2.22408e-07	8	10	1	blood			ENSG00000025293	PHF20	-3.24444	-0.618925	0.0011768	0.0124879	0.0154687	1	2	1	visceral adipose
ENSG00000136783	NIPSNAP3A	-2.46261	-0.0412293	0.013793	0.146329	8.99635e-25	18	18	1	blood			ENSG00000275371	AC012645.4	3.23966	0.12504	0.00119673	0.17246	5.5991e-21	3	22	1	visceral adipose
ENSG00000091039	OSBPL8	-2.46253	-0.0415381	0.013796	0.214521	6.255e-37	7	7	1	blood			ENSG00000251573	LINC02106	3.23826	0.483671	0.0012026	0.028	0.000249151	3	4	1	visceral adipose
ENSG00000146083	RNF44	2.462	0.0499356	0.0138164	0.138935	1.64427e-23	8	9	1	blood			ENSG00000204536	CCHCR1	3.2381	0.15091	0.00120331	0.436683	3.52059e-60	1	17	1	visceral adipose
ENSG00000138768	USO1	2.46104	0.0731076	0.0138537	0.0544598	9.72428e-10	7	7	1	blood			ENSG00000167578	RAB4B	-3.23782	-0.205916	0.00120448	0.0210847	0.00161617	5	7	1	visceral adipose
ENSG00000196652	ZKSCAN5	-2.46058	-0.239474	0.0138714	0.087	6.62934e-15	9	9	1	blood			ENSG00000275454	AC105020.6	3.23077	1.59413	0.00123458	0.0248519	0.000611727	1	9	1	visceral adipose
ENSG00000254860	TMEM9B-AS1	2.45423	0.021533	0.0141188	0.248242	2.51214e-43	20	21	1	blood			ENSG00000005801	ZNF195	-3.23046	-0.0482621	0.00123591	0.307571	3.53646e-39	8	19	1	visceral adipose
ENSG00000186908	ZDHHC17	-2.45145	-0.0815173	0.0142283	0.055321	7.1195e-10	14	14	1	blood			ENSG00000163069	SGCB	3.23009	0.109597	0.00123751	0.0432108	5.64073e-06	6	16	1	visceral adipose
ENSG00000167862	MRPL58	-2.45102	-0.101093	0.0142453	0.0251192	3.77497e-05	18	19	1	blood			ENSG00000183762	KREMEN1	-3.2297	-0.0642825	0.00123922	0.213881	3.12726e-26	3	4	1	visceral adipose
ENSG00000163655	GMPS	2.4498	0.359821	0.0142935	0.011	0.00782802	16	17	1	blood			ENSG00000144857	BOC	3.22803	0.154243	0.00124646	0.0453455	3.2748e-06	4	5	1	visceral adipose
ENSG00000100060	MFNG	-2.44784	-0.0404762	0.0143715	0.161553	2.1024e-27	18	19	1	blood			ENSG00000164933	SLC25A32	-3.2269	-0.148177	0.0012514	0.021117	0.00160272	8	10	1	visceral adipose
ENSG00000260953	AC009093.4	2.4478	0.119024	0.0143731	0.031	4.01498e-06	23	24	1	blood			ENSG00000156006	NAT2	-3.22564	-0.226902	0.0012569	0.0113703	0.0209058	5	5	1	visceral adipose
ENSG00000204228	HSD17B8	-2.44757	-0.0467973	0.0143823	0.0375151	4.37092e-07	17	17	1	blood			ENSG00000253669	GASAL1	3.22289	0.110044	0.00126902	0.0967471	5.59062e-12	3	3	1	visceral adipose
ENSG00000095261	PSMD5	-2.44742	-0.117287	0.0143885	0.041	1.39659e-07	26	26	1	blood			ENSG00000117877	CD3EAP	-3.21966	-0.0903524	0.00128344	0.0781497	7.21909e-10	6	15	1	visceral adipose
ENSG00000126267	COX6B1	2.4474	0.0615527	0.0143893	0.0727629	1.2367e-12	4	4	1	blood			ENSG00000131470	PSMC3IP	3.21935	1.43481	0.00128483	0.0174475	0.0041634	2	5	1	visceral adipose
ENSG00000185278	ZBTB37	-2.44661	-0.27375	0.0144208	0.0254709	3.32535e-05	6	6	1	blood			ENSG00000010295	IFFO1	-3.21495	-0.12936	0.00130467	0.0475608	1.8622e-06	7	9	1	visceral adipose
ENSG00000267288	AC138150.2	-2.44529	-0.128564	0.0144735	0.0171374	0.000681747	14	14	1	blood			ENSG00000157657	ZNF618	3.21181	0.223575	0.00131901	0.023	0.000929788	37	55	1	visceral adipose
ENSG00000066827	ZFAT	2.44483	0.0982332	0.0144919	0.0240671	5.51799e-05	18	18	1	blood			ENSG00000163449	TMEM169	3.21128	0.208271	0.00132147	0.0202677	0.00199726	4	5	1	visceral adipose
ENSG00000168610	STAT3	-2.44419	-0.343329	0.0145178	0.013	0.00374696	8	8	1	blood			ENSG00000166965	RCCD1	3.21012	0.0387915	0.00132678	0.259838	2.21249e-32	19	39	1	visceral adipose
ENSG00000124299	PEPD	2.44367	0.0935609	0.0145386	0.052	2.17891e-09	72	73	1	blood			ENSG00000248144	ADH1C	-3.20455	-0.0550844	0.00135272	0.119725	1.22951e-14	25	46	1	visceral adipose
ENSG00000120688	WBP4	-2.44199	-0.0698359	0.0146064	0.0557864	6.01508e-10	5	5	1	blood			ENSG00000262312	AC004494.1	-3.19972	-0.393905	0.0013756	0.014	0.00970329	10	21	1	visceral adipose
ENSG00000150938	CRIM1	2.4408	0.0841488	0.0146549	0.0468762	1.50482e-08	27	27	1	blood			ENSG00000107185	RGP1	3.19855	0.0660934	0.0013812	0.0841039	1.53523e-10	9	17	1	visceral adipose
ENSG00000111731	C2CD5	2.43743	0.0422051	0.014792	0.148129	4.41769e-25	14	14	1	blood			ENSG00000122515	ZMIZ2	3.19846	0.153562	0.00138165	0.107047	3.65915e-13	3	11	1	visceral adipose
ENSG00000006534	ALDH3B1	2.43692	0.119454	0.0148131	0.0276716	1.505e-05	27	31	1	blood			ENSG00000140968	IRF8	-3.19736	-0.158902	0.00138693	0.0222252	0.00120344	3	6	1	visceral adipose
ENSG00000204644	ZFP57	2.43567	0.0243406	0.0148643	0.636549	5.972e-149	27	27	1	blood			ENSG00000167635	ZNF146	-3.19684	-0.487366	0.00138941	0.0149914	0.00794218	2	13	1	visceral adipose
ENSG00000268069	AC004466.1	-2.43185	-0.074099	0.015022	0.0596701	1.47042e-10	15	15	1	blood			ENSG00000082196	C1QTNF3	-3.19512	-0.564283	0.00139772	0.0119004	0.0181167	1	5	1	visceral adipose
ENSG00000119487	MAPKAP1	-2.43046	-0.180073	0.0150796	0.0149809	0.00150262	7	7	1	blood			ENSG00000270638	AL023806.1	3.19182	0.0940503	0.00141378	0.0482743	1.55255e-06	20	28	1	visceral adipose
ENSG00000141519	CCDC40	-2.42767	-0.0373812	0.0151962	0.192886	5.75808e-33	17	19	1	blood			ENSG00000120647	CCDC77	-3.18995	-0.260988	0.00142297	0.128033	1.30025e-15	3	16	1	visceral adipose
ENSG00000205808	PLPP6	2.42546	0.0512813	0.015289	0.137258	3.16806e-23	13	13	1	blood			ENSG00000145868	FBXO38	3.18277	0.263796	0.00145871	0.0302018	0.000155342	5	8	1	visceral adipose
ENSG00000233431	LINC02596	-2.42527	-0.0940562	0.015297	0.0267154	2.12358e-05	30	32	1	blood			ENSG00000166171	DPCD	3.17928	0.15707	0.00147642	0.0281709	0.000261134	5	7	1	visceral adipose
ENSG00000198356	GET3	2.42351	0.33467	0.0153713	0.015155	0.00140942	11	11	1	blood			ENSG00000118402	ELOVL4	3.17888	0.0632815	0.00147845	0.0836237	1.73986e-10	10	10	1	visceral adipose
ENSG00000099994	SUSD2	2.42298	0.0440913	0.0153938	0.109209	1.54958e-18	12	14	1	blood			ENSG00000267765	AC100793.3	3.1779	0.20643	0.00148347	0.0327828	8.03727e-05	2	3	1	visceral adipose
ENSG00000160781	PAQR6	-2.42027	-0.0220633	0.015509	0.630454	1.55101e-146	35	36	1	blood			ENSG00000262209	PCDHGB3	3.17556	0.193779	0.00149545	0.0258226	0.000476738	10	16	1	visceral adipose
ENSG00000100219	XBP1	-2.4198	-0.1166	0.0155292	0.0187692	0.000376064	4	4	1	blood			ENSG00000132570	PCBD2	-3.17538	-0.166274	0.00149638	0.0223781	0.00115686	2	2	1	visceral adipose
ENSG00000144362	PHOSPHO2	-2.41866	-0.0450627	0.0155776	0.0372208	4.85858e-07	13	14	1	blood			ENSG00000173338	KCNK7	-3.17314	-0.10697	0.00150801	0.0477006	1.79704e-06	4	5	1	visceral adipose
ENSG00000101421	CHMP4B	-2.41865	-0.0351213	0.0155784	0.24275	2.88941e-42	18	18	1	blood			ENSG00000213676	ATF6B	3.17183	0.205863	0.00151482	0.146386	8.48527e-18	2	15	1	visceral adipose
ENSG00000135898	GPR55	-2.41822	-0.0728239	0.0155966	0.0447063	3.28881e-08	31	31	1	blood			ENSG00000055483	USP36	-3.17169	-0.0588218	0.00151553	0.0163437	0.00556094	10	14	1	visceral adipose
ENSG00000186642	PDE2A	2.41265	0.180063	0.0158372	0.036	6.91018e-07	31	31	1	blood			ENSG00000255121	CCDC84-DT	3.17142	0.0903046	0.00151695	0.057675	1.40742e-07	3	9	1	visceral adipose
ENSG00000153208	MERTK	-2.40697	-0.0422008	0.0160855	0.132875	1.74923e-22	19	20	1	blood			ENSG00000204120	GIGYF2	3.16892	0.288597	0.00153008	0.032	9.71308e-05	12	15	1	visceral adipose
ENSG00000164967	RPP25L	-2.40512	-0.0721201	0.0161674	0.0423574	7.66121e-08	16	16	1	blood			ENSG00000232063	AL691447.2	3.16796	0.0622865	0.00153515	0.334852	2.84638e-43	10	24	1	visceral adipose
ENSG00000158869	FCER1G	-2.40338	-0.0318071	0.0162441	0.264156	1.91909e-46	10	10	1	blood			ENSG00000164068	RNF123	3.16388	0.0464238	0.00155679	0.186552	9.7645e-23	5	8	1	visceral adipose
ENSG00000103363	ELOB	-2.39926	-0.134138	0.0164283	0.0222945	0.000104701	8	9	1	blood			ENSG00000157107	FCHO2	3.16236	0.083945	0.00156493	0.15979	2.01865e-19	18	33	1	visceral adipose
ENSG00000124588	NQO2	2.39853	0.0332588	0.016461	0.467911	1.35586e-93	23	24	1	blood			ENSG00000181274	FRAT2	-3.16235	-0.135196	0.00156504	0.0198295	0.00223784	12	14	1	visceral adipose
ENSG00000124243	BCAS4	2.39737	0.0750804	0.0165133	0.0641792	2.85146e-11	13	14	1	blood			ENSG00000108774	RAB5C	3.16126	0.0778583	0.00157086	0.0626654	3.91777e-08	2	4	1	visceral adipose
ENSG00000240859	AC093627.4	-2.39445	-0.0497853	0.0166452	0.0946675	3.70857e-16	50	52	1	blood			ENSG00000277440	AC012676.4	-3.15854	-1.15959	0.00158563	0.0131095	0.0130964	1	5	1	visceral adipose
ENSG00000094975	SUCO	-2.39355	-0.0985034	0.016686	0.041	1.18225e-07	52	52	1	blood			ENSG00000138152	BTBD16	-3.15528	-0.0302725	0.00160346	0.3339	3.98058e-43	20	32	1	visceral adipose
ENSG00000232388	SMIM26	-2.39262	-0.0474422	0.0167284	0.14936	2.71508e-25	4	4	1	blood			ENSG00000231826	LINC01819	-3.15463	-0.312364	0.00160704	0.0256881	0.000493475	6	23	1	visceral adipose
ENSG00000255449	AP002812.5	2.39237	0.0727597	0.0167397	0.0156464	0.00117672	11	11	1	blood			ENSG00000015520	NPC1L1	3.15259	0.438124	0.00161828	0.0132332	0.0126707	2	9	1	visceral adipose
ENSG00000169972	PUSL1	2.38788	0.0839699	0.0169458	0.0361974	7.01885e-07	14	17	1	blood			ENSG00000158008	EXTL1	3.15041	0.177657	0.00163044	0.06	8.67813e-08	4	4	1	visceral adipose
ENSG00000084207	GSTP1	2.38694	0.109956	0.0169891	0.021	0.000194456	20	21	1	blood			ENSG00000275902	AC139530.3	-3.14958	-0.548107	0.00163508	0.0473775	1.95127e-06	4	43	1	visceral adipose
ENSG00000117682	DHDDS	-2.38648	-0.0764975	0.0170104	0.0762937	3.38027e-13	11	11	1	blood			ENSG00000157992	KRTCAP3	3.14916	0.212337	0.00163743	0.0577818	1.36948e-07	14	26	1	visceral adipose
ENSG00000108061	SHOC2	2.3864	0.115842	0.0170142	0.0171598	0.00067618	9	10	1	blood			ENSG00000109103	UNC119	3.14706	0.246155	0.0016492	0.0109899	0.0231774	7	28	1	visceral adipose
ENSG00000239998	LILRA2	-2.38588	-0.0477169	0.0170384	0.282695	3.69102e-50	26	27	1	blood			ENSG00000260423	LINC02367	3.14612	0.0598642	0.00165454	0.247834	9.69213e-31	18	43	1	visceral adipose
ENSG00000273302	AC016747.3	-2.38529	-0.0764326	0.0170655	0.0557812	6.0263e-10	10	10	1	blood			ENSG00000104147	OIP5	3.14307	0.158401	0.00167185	0.0283431	0.000249873	4	6	1	visceral adipose
ENSG00000232118	BACH1-AS1	-2.38473	-0.140312	0.0170914	0.0344199	1.32948e-06	8	8	1	blood			ENSG00000136490	LIMD2	-3.14228	-0.241119	0.0016764	0.035978	3.55904e-05	5	8	1	visceral adipose
ENSG00000273183	AC093726.2	-2.38467	-0.692562	0.0170943	0.03	6.61803e-06	8	9	1	blood			ENSG00000113597	TRAPPC13	3.13672	0.102004	0.00170851	0.0425954	6.59772e-06	12	14	1	visceral adipose
ENSG00000164587	RPS14	2.38459	0.192169	0.017098	0.0296922	7.27405e-06	15	16	1	blood			ENSG00000092964	DPYSL2	-3.13659	-0.123184	0.00170923	0.0414951	8.7313e-06	4	5	1	visceral adipose
ENSG00000267980	AC007292.1	-2.38455	-0.0448791	0.0171	0.0989573	7.42851e-17	15	15	1	blood			ENSG00000073711	PPP2R3A	3.13556	0.436192	0.00171528	0.0609578	6.07092e-08	4	5	1	visceral adipose
ENSG00000183150	GPR19	2.38452	0.0727781	0.0171015	0.133035	1.64331e-22	7	8	1	blood			ENSG00000188981	MSANTD1	3.1338	0.124435	0.00172557	0.0220772	0.00125035	7	13	1	visceral adipose
ENSG00000169964	TMEM42	-2.38375	-0.0626192	0.0171372	0.0544986	9.58885e-10	14	14	1	blood			ENSG00000230148	HOXB-AS1	-3.13344	-0.0752858	0.0017277	0.0882005	5.26889e-11	20	35	1	visceral adipose
ENSG00000147684	NDUFB9	2.38189	0.0968967	0.0172238	0.0508447	3.5939e-09	3	3	1	blood			ENSG00000272701	MESTIT1	-3.13269	-0.17599	0.0017321	0.0335728	6.57047e-05	4	7	1	visceral adipose
ENSG00000134086	VHL	2.38066	0.0663032	0.0172815	0.0417672	9.47388e-08	33	35	1	blood			ENSG00000164983	TMEM65	-3.13051	-0.0638646	0.00174503	0.272229	4.19742e-34	13	23	1	visceral adipose
ENSG00000267769	AC011498.6	-2.38012	-0.0234359	0.0173069	0.3705	3.7022e-69	31	34	1	blood			ENSG00000119684	MLH3	3.13041	0.917391	0.00174564	0.0114656	0.0203734	6	10	1	visceral adipose
ENSG00000198917	SPOUT1	-2.37899	-0.0490368	0.0173601	0.082175	3.86236e-14	11	12	1	blood			ENSG00000064995	TAF11	-3.12897	-0.0970359	0.00175418	0.0388381	1.71761e-05	10	11	1	visceral adipose
ENSG00000125257	ABCC4	-2.37842	-0.0475123	0.0173869	0.147786	5.06017e-25	17	19	1	blood			ENSG00000166228	PCBD1	-3.12882	-0.0526845	0.00175511	0.102335	1.27763e-12	23	35	1	visceral adipose
ENSG00000224652	LINC00885	2.37563	0.0647698	0.0175189	0.0401293	1.70763e-07	23	23	1	blood			ENSG00000235652	AL356599.1	3.12861	0.0418458	0.00175634	0.189366	4.31573e-23	4	6	1	visceral adipose
ENSG00000119899	SLC17A5	-2.37423	-0.0656086	0.0175854	0.0957221	2.4992e-16	6	6	1	blood			ENSG00000105953	OGDH	-3.12773	-0.195675	0.0017616	0.0506829	8.39976e-07	6	12	1	visceral adipose
ENSG00000115295	CLIP4	-2.37092	-0.0738677	0.0177437	0.0481544	9.49064e-09	29	29	1	blood			ENSG00000010322	NISCH	-3.12164	-0.659886	0.00179848	0.0422729	7.16255e-06	2	6	1	visceral adipose
ENSG00000075131	TIPIN	2.36473	0.085314	0.0180432	0.0314321	3.89102e-06	5	5	1	blood			ENSG00000162522	KIAA1522	-3.12123	-0.340816	0.00180098	0.0139783	0.0103893	2	7	1	visceral adipose
ENSG00000223799	IL10RB-DT	-2.36276	-0.059585	0.0181394	0.0650767	2.05583e-11	38	40	1	blood			ENSG00000166257	SCN3B	-3.11365	-0.149599	0.00184786	0.041263	9.26304e-06	3	4	1	visceral adipose
ENSG00000198952	SMG5	-2.36114	-0.0207808	0.018219	0.64536	1.63403e-152	12	13	1	blood			ENSG00000231889	TRAF3IP2-AS1	3.11307	0.163433	0.00185151	0.0132984	0.0124523	10	14	1	visceral adipose
ENSG00000184007	PTP4A2	2.36114	0.0736591	0.0182191	0.0281432	1.27003e-05	14	15	1	blood			ENSG00000164494	PDSS2	3.1112	0.0568653	0.00186329	0.150568	2.6587e-18	4	13	1	visceral adipose
ENSG00000204386	NEU1	-2.35942	-0.155451	0.0183033	0.0113067	0.00586852	5	5	1	blood			ENSG00000196693	ZNF33B	-3.10917	-0.0451334	0.00187611	0.30872	2.39539e-39	21	26	1	visceral adipose
ENSG00000256087	ZNF432	-2.356	-0.307765	0.0184727	0.0133893	0.00270314	8	9	1	blood			ENSG00000223522	AC093690.1	-3.10711	-0.088454	0.00188927	0.0241798	0.000727151	4	5	1	visceral adipose
ENSG00000138750	NUP54	2.35578	0.0450762	0.0184838	0.0246983	4.39396e-05	9	9	1	blood			ENSG00000137497	NUMA1	3.10507	0.308012	0.00190232	0.0459162	2.83167e-06	2	3	1	visceral adipose
ENSG00000183578	TNFAIP8L3	-2.3557	-0.0816839	0.0184879	0.0282322	1.23e-05	14	14	1	blood			ENSG00000245573	BDNF-AS	-3.10216	-0.105074	0.00192113	0.118704	1.61861e-14	12	14	1	visceral adipose
ENSG00000215424	MCM3AP-AS1	-2.35564	-0.0460243	0.0184908	0.125602	2.92677e-21	38	40	1	blood			ENSG00000174721	FGFBP3	3.10202	0.223767	0.00192203	0.0818199	2.78259e-10	6	12	1	visceral adipose
ENSG00000259642	ST20-AS1	2.35459	0.519971	0.0185429	0.014	0.00243253	9	9	1	blood			ENSG00000224738	AC099850.1	3.09769	0.134078	0.00195033	0.0434644	5.28792e-06	7	8	1	visceral adipose
ENSG00000178381	ZFAND2A	2.35314	0.030953	0.0186158	0.2627	3.72374e-46	22	22	1	blood			ENSG00000230393	AC092667.1	-3.09639	-0.109454	0.00195894	0.026432	0.00040772	10	12	1	visceral adipose
ENSG00000138688	KIAA1109	2.35237	0.114306	0.0186543	0.0145516	0.0017598	13	13	1	blood			ENSG00000122034	GTF3A	-3.09604	-0.138109	0.00196126	0.0148191	0.00831258	5	5	1	visceral adipose
ENSG00000143452	HORMAD1	-2.35229	-0.100325	0.0186581	0.039	3.02932e-07	10	10	1	blood			ENSG00000143420	ENSA	3.0946	0.188188	0.00197081	0.0114986	0.0201922	11	18	1	visceral adipose
ENSG00000125388	GRK4	2.35175	0.0341052	0.0186852	0.155937	1.98909e-26	10	10	1	blood			ENSG00000134256	CD101	3.09282	0.143537	0.00198262	0.0804882	3.9338e-10	10	17	1	visceral adipose
ENSG00000124508	BTN2A2	2.35104	0.0893393	0.0187208	0.035	1.33165e-06	88	92	1	blood			ENSG00000274248	AJ011932.1	-3.09187	-0.111482	0.00198902	0.0296886	0.000177115	8	16	1	visceral adipose
ENSG00000173540	GMPPB	2.34842	0.07558	0.0188534	0.073954	7.98762e-13	10	10	1	blood			ENSG00000101160	CTSZ	-3.09021	-0.15958	0.00200012	0.068	9.67011e-09	8	13	1	visceral adipose
ENSG00000100162	CENPM	-2.34554	-0.122662	0.0189997	0.0149743	0.00150626	11	11	1	blood			ENSG00000181915	ADO	3.08978	0.107168	0.00200304	0.0898907	3.38549e-11	5	5	1	visceral adipose
ENSG00000164118	CEP44	-2.3446	-0.0597726	0.0190473	0.0110194	0.0065358	15	16	1	blood			ENSG00000123610	TNFAIP6	-3.08558	-0.108077	0.00203154	0.069	7.99999e-09	28	30	1	visceral adipose
ENSG00000172113	NME6	2.34448	0.0336925	0.0190538	0.207417	1.28643e-35	7	7	1	blood			ENSG00000256591	AP003108.2	3.08362	0.25016	0.00204501	0.0133182	0.0123865	5	8	1	visceral adipose
ENSG00000163349	HIPK1	2.34296	0.123181	0.0191316	0.0306468	5.16046e-06	3	4	1	blood			ENSG00000275830	AL390755.1	3.07955	0.0865677	0.00207317	0.114931	4.45746e-14	13	25	1	visceral adipose
ENSG00000142089	IFITM3	2.34272	0.0308988	0.0191435	0.557424	2.37617e-120	52	56	1	blood			ENSG00000263412	AC004477.1	3.07806	0.106799	0.00208355	0.0353947	4.1294e-05	3	4	1	visceral adipose
ENSG00000157601	MX1	-2.34047	-0.0462742	0.0192595	0.181649	6.00722e-31	27	29	1	blood			ENSG00000149532	CPSF7	-3.07652	-0.237819	0.00209429	0.116207	3.16575e-14	2	10	1	visceral adipose
ENSG00000105808	RASA4	2.33812	0.0667119	0.0193812	0.0576904	3.01644e-10	33	34	1	blood			ENSG00000167526	RPL13	-3.07503	-0.0561366	0.00210482	0.170809	8.9597e-21	4	4	1	visceral adipose
ENSG00000170190	SLC16A5	2.33669	0.116456	0.0194555	0.0246075	4.5403e-05	5	5	1	blood			ENSG00000165322	ARHGAP12	3.0734	0.504945	0.00211636	0.018	0.00367867	16	17	1	visceral adipose
ENSG00000168386	FILIP1L	-2.33615	-0.235362	0.0194833	0.0147767	0.00161982	8	8	1	blood			ENSG00000069248	NUP133	-3.07292	-0.0938435	0.00211978	0.0449579	3.61472e-06	1	2	1	visceral adipose
ENSG00000213889	PPM1N	2.33521	0.0494923	0.0195327	0.0469732	1.45308e-08	11	11	1	blood			ENSG00000103415	HMOX2	3.06687	0.0907868	0.00216314	0.0742372	1.98866e-09	8	16	1	visceral adipose
ENSG00000173110	HSPA6	-2.33329	-0.148718	0.0196329	0.0293131	8.3367e-06	14	15	1	blood			ENSG00000128829	EIF2AK4	-3.06563	-0.0512462	0.00217215	0.249132	6.45991e-31	20	27	1	visceral adipose
ENSG00000122335	SERAC1	-2.33293	-0.0315623	0.0196517	0.270261	1.17435e-47	22	22	1	blood			ENSG00000131966	ACTR10	-3.06498	-0.025753	0.00217682	0.116541	2.89429e-14	15	26	1	visceral adipose
ENSG00000107290	SETX	-2.33163	-0.148223	0.01972	0.0177061	0.000553945	14	14	1	blood			ENSG00000205710	C17orf107	3.06329	0.0478184	0.00218921	0.197966	3.50008e-24	9	15	1	visceral adipose
ENSG00000162032	SPSB3	-2.3301	-0.168512	0.0198009	0.0151349	0.0014199	14	14	1	blood			ENSG00000197245	FAM110D	3.063	0.0500047	0.0021913	0.284455	7.86002e-36	14	17	1	visceral adipose
ENSG00000114354	TFG	-2.32859	-0.0461061	0.019881	0.147098	6.63975e-25	7	7	1	blood			ENSG00000259656	AC013452.2	-3.06155	-0.150415	0.00220192	0.0176241	0.00397547	5	7	1	visceral adipose
ENSG00000168056	LTBP3	2.32771	0.050487	0.0199275	0.0818198	4.40442e-14	15	15	1	blood			ENSG00000240006	LINC02004	-3.05941	-0.313885	0.00221771	0.019181	0.00264878	3	7	1	visceral adipose
ENSG00000264701	AC018521.4	-2.32449	-0.37144	0.0200993	0.019	0.000400144	15	15	1	blood			ENSG00000269190	FBXO17	3.05574	0.069714	0.00224504	0.261433	1.33293e-32	8	21	1	visceral adipose
ENSG00000189362	NEMP2	-2.3244	-0.0718765	0.020104	0.0240792	5.49392e-05	13	13	1	blood			ENSG00000011243	AKAP8L	-3.05556	-4.00988	0.00224644	0.021537	0.0014377	1	3	1	visceral adipose
ENSG00000237651	C2orf74	-2.32172	-0.0310516	0.020248	0.244	2.35827e-42	16	16	1	blood			ENSG00000126581	BECN1	3.05555	1.16421	0.00224652	0.0565446	1.87938e-07	3	11	1	visceral adipose
ENSG00000110851	PRDM4	-2.32092	-0.0564779	0.0202911	0.0900122	2.10762e-15	9	9	1	blood			ENSG00000117676	RPS6KA1	-3.05358	-0.101028	0.00226129	0.049962	1.00957e-06	8	18	1	visceral adipose
ENSG00000224614	TNK2-AS1	-2.32091	-0.225016	0.0202918	0.0312832	4.10503e-06	10	10	1	blood			ENSG00000160305	DIP2A	-3.05013	-0.0519726	0.0022874	0.16907	1.46839e-20	17	27	1	visceral adipose
ENSG00000134318	ROCK2	-2.31928	-0.082829	0.0203798	0.0570913	3.74848e-10	7	7	1	blood			ENSG00000187676	B3GLCT	-3.04775	-0.0857239	0.00230563	0.189398	4.27681e-23	12	21	1	visceral adipose
ENSG00000165813	CCDC186	2.31865	0.701755	0.0204142	0.0115865	0.00528518	2	2	1	blood			ENSG00000279636	AL132989.2	3.04594	0.120976	0.00231955	0.020906	0.00169274	3	4	1	visceral adipose
ENSG00000130413	STK33	-2.31761	-0.0673819	0.0204703	0.0580925	2.60703e-10	17	17	1	blood			ENSG00000251330	AC114939.1	3.04494	0.233876	0.00232724	0.0237754	0.000806926	1	1	1	visceral adipose
ENSG00000100342	APOL1	-2.31691	-0.0642282	0.0205085	0.0455097	2.46234e-08	26	27	1	blood			ENSG00000009413	REV3L	-3.04451	-0.356154	0.00233058	0.0129494	0.0136695	2	3	1	visceral adipose
ENSG00000167281	RBFOX3	2.31673	0.369013	0.0205185	0.0101076	0.00921254	4	4	1	blood			ENSG00000105556	MIER2	3.04219	0.181823	0.00234865	0.172	7.92235e-21	4	8	1	visceral adipose
ENSG00000256448	AP000763.3	2.3138	0.0772812	0.0206787	0.0682413	6.4757e-12	6	6	1	blood			ENSG00000170667	RASA4B	3.04008	0.0649725	0.00236516	0.12024	1.07042e-14	6	30	1	visceral adipose
ENSG00000105610	KLF1	2.31286	0.157726	0.0207305	0.0191097	0.000332254	5	6	1	blood			ENSG00000214029	ZNF891	3.0375	0.13699	0.00238549	0.0366374	3.00863e-05	1	1	1	visceral adipose
ENSG00000125869	LAMP5	-2.31272	-0.0845929	0.0207382	0.0548072	8.57513e-10	25	25	1	blood			ENSG00000181007	ZFP82	3.03665	0.200227	0.00239224	0.0520649	5.90346e-07	4	11	1	visceral adipose
ENSG00000124422	USP22	2.31254	0.0546521	0.0207477	0.125249	3.35383e-21	10	10	1	blood			ENSG00000162174	ASRGL1	3.03438	0.119075	0.00241029	0.0519452	6.08659e-07	4	4	1	visceral adipose
ENSG00000099834	CDHR5	2.31245	0.141457	0.020753	0.0219202	0.000119882	5	5	1	blood			ENSG00000172687	ZNF738	3.02751	0.0462941	0.00246581	0.30111	3.12608e-38	3	13	1	visceral adipose
ENSG00000115970	THADA	-2.31208	-0.0804657	0.0207735	0.0311618	4.28807e-06	41	43	1	blood			ENSG00000166262	FAM227B	3.02476	0.0369579	0.00248833	0.0459703	2.79291e-06	21	31	1	visceral adipose
ENSG00000163464	CXCR1	-2.31082	-0.0565746	0.0208425	0.046954	1.46318e-08	13	14	1	blood			ENSG00000130957	FBP2	3.02087	0.313053	0.00252053	0.0145838	0.00884699	4	10	1	visceral adipose
ENSG00000177981	ASB8	-2.3107	-0.0702843	0.0208496	0.0456474	2.34321e-08	8	8	1	blood			ENSG00000148943	LIN7C	3.00892	0.0551897	0.00262178	0.0875121	6.30773e-11	7	11	1	visceral adipose
ENSG00000116898	MRPS15	2.31048	0.108266	0.0208614	0.0252729	3.57149e-05	8	8	1	blood			ENSG00000038210	PI4K2B	3.00891	0.103205	0.00262187	0.0456101	3.06133e-06	21	32	1	visceral adipose
ENSG00000188921	HACD4	2.31033	0.148516	0.0208698	0.046	2.1982e-08	75	76	1	blood			ENSG00000203706	SERTAD4-AS1	-3.00845	-0.144406	0.00262585	0.0910843	2.47622e-11	8	17	1	visceral adipose
ENSG00000096968	JAK2	-2.30814	-0.186739	0.0209912	0.0145876	0.00173661	3	3	1	blood			ENSG00000231887	PRH1	3.00797	0.0569805	0.00262996	0.446114	6.75937e-62	14	26	1	visceral adipose
ENSG00000127903	ZNF835	-2.30565	-0.0668746	0.0211301	0.0449725	2.98816e-08	12	12	1	blood			ENSG00000230733	AC092171.2	3.00687	0.0777132	0.00263949	0.128598	1.11523e-15	2	24	1	visceral adipose
ENSG00000198680	TUSC1	2.30483	0.145553	0.021176	0.0128636	0.00328474	13	13	1	blood			ENSG00000157322	CLEC18A	-3.00342	-0.06639	0.00266965	0.447393	3.93431e-62	3	10	1	visceral adipose
ENSG00000258819	LINC02289	-2.30449	-0.0399238	0.0211954	0.142752	3.68049e-24	18	18	1	blood			ENSG00000070610	GBA2	-3.00151	-0.0830956	0.00268647	0.074	2.37329e-09	8	12	1	visceral adipose
ENSG00000146373	RNF217	2.30057	0.128025	0.0214158	0.0284431	1.14009e-05	2	2	1	blood			ENSG00000102886	GDPD3	3.00106	0.13729	0.00269039	0.0686273	8.45996e-09	2	17	1	visceral adipose
ENSG00000173559	NABP1	2.29872	0.0286975	0.0215208	0.285164	1.16173e-50	19	19	1	blood			ENSG00000008083	JARID2	-3.0009	-0.372925	0.00269184	0.024	0.000701706	19	24	1	visceral adipose
ENSG00000160185	UBASH3A	-2.29871	-0.039122	0.0215214	0.228782	1.33233e-39	10	10	1	blood			ENSG00000112164	GLP1R	-3.00055	-0.10003	0.0026949	0.0702085	5.62845e-09	24	29	1	visceral adipose
ENSG00000148814	LRRC27	-2.29618	-0.0342825	0.0216656	0.248105	2.67099e-43	16	17	1	blood			ENSG00000159640	ACE	3.0001	0.332078	0.00269888	0.0494973	1.13661e-06	4	10	1	visceral adipose
ENSG00000176973	FAM89B	-2.29532	-0.116587	0.0217149	0.0457085	2.29221e-08	9	9	1	blood			ENSG00000050405	LIMA1	-2.99996	-0.0899599	0.00270018	0.0114858	0.0202624	7	8	1	visceral adipose
ENSG00000184924	PTRHD1	2.29464	0.125935	0.0217538	0.023241	7.43614e-05	3	3	1	blood			ENSG00000125991	ERGIC3	-2.99987	-0.177952	0.00270095	0.0216991	0.00137867	3	6	1	visceral adipose
ENSG00000272540	AL662797.1	-2.29325	-0.172782	0.0218338	0.0133768	0.0027157	12	13	1	blood			ENSG00000275393	AC018695.6	2.99954	0.13279	0.00270385	0.01053	0.0262681	5	15	1	visceral adipose
ENSG00000214788	AP000790.1	-2.29107	-0.176559	0.0219593	0.0106954	0.00738176	14	16	1	blood			ENSG00000228010	AC073343.2	-2.9983	-0.161316	0.00271493	0.0390025	1.64719e-05	5	12	1	visceral adipose
ENSG00000229453	SPINK8	-2.28896	-0.0521113	0.0220816	0.0825389	3.37605e-14	18	18	1	blood			ENSG00000127329	PTPRB	-2.99718	-0.186649	0.0027249	0.0208557	0.00171492	9	9	1	visceral adipose
ENSG00000198898	CAPZA2	2.28889	0.186032	0.022086	0.021	0.000186392	5	5	1	blood			ENSG00000259081	AF111169.3	-2.99706	-0.0755642	0.00272593	0.0395414	1.43595e-05	18	32	1	visceral adipose
ENSG00000263164	AC087500.2	-2.28844	-0.0685191	0.0221119	0.0373004	4.72169e-07	15	15	1	blood			ENSG00000138380	CARF	2.99584	0.0528843	0.0027369	0.0616297	5.11011e-08	8	14	1	visceral adipose
ENSG00000167703	SLC43A2	-2.28593	-0.101444	0.0222583	0.0588731	1.9639e-10	8	8	1	blood			ENSG00000232629	HLA-DQB2	2.98876	26.8818	0.00280108	0.626235	7.41194e-102	1	13	1	visceral adipose
ENSG00000122543	OCM	-2.28041	-0.100041	0.0225836	0.0401758	1.6793e-07	23	26	1	blood			ENSG00000119522	DENND1A	2.98624	0.262659	0.00282426	0.0181256	0.00348727	6	8	1	visceral adipose
ENSG00000183665	TRMT12	2.2797	0.0213149	0.0226252	0.515954	2.42433e-107	9	11	1	blood			ENSG00000155975	VPS37A	-2.98576	-0.195908	0.00282877	0.0175155	0.00409006	12	24	1	visceral adipose
ENSG00000182310	SPACA6	2.27934	0.0320009	0.0226466	0.293319	2.48196e-52	23	23	1	blood			ENSG00000169519	METTL15	-2.98159	-0.0701954	0.00286753	0.0450808	3.50325e-06	7	12	1	visceral adipose
ENSG00000155016	CYP2U1	-2.27877	-0.0766253	0.0226806	0.0210352	0.000165173	18	18	1	blood			ENSG00000183150	GPR19	2.97975	0.0858124	0.00288484	0.072825	2.86476e-09	4	4	1	visceral adipose
ENSG00000099889	ARVCF	2.27301	0.048223	0.0230258	0.0814536	5.04287e-14	25	25	1	blood			ENSG00000139624	CERS5	-2.97927	-0.0679881	0.00288934	0.0423952	6.94276e-06	7	8	1	visceral adipose
ENSG00000079785	DDX1	2.27117	0.0663225	0.0231365	0.081	6.71029e-14	21	21	1	blood			ENSG00000121653	MAPK8IP1	2.97835	0.0971607	0.00289804	0.075009	1.62874e-09	3	4	1	visceral adipose
ENSG00000283064	AL353759.1	2.27058	0.165732	0.0231726	0.06	1.45264e-10	10	10	1	blood			ENSG00000168092	PAFAH1B2	-2.97533	-0.119362	0.00292674	0.0366068	3.03217e-05	9	10	1	visceral adipose
ENSG00000176358	TAC4	-2.27047	-0.111069	0.0231789	0.041472	1.05353e-07	2	2	1	blood			ENSG00000204390	HSPA1L	-2.97297	-46.162	0.0029493	0.012	0.0161032	1	13	1	visceral adipose
ENSG00000180846	CSNK1G2-AS1	-2.2701	-0.191092	0.0232014	0.0115742	0.00530965	15	15	1	blood			ENSG00000164989	CCDC171	-2.97114	-0.0665676	0.00296698	0.115567	3.75906e-14	16	33	1	visceral adipose
ENSG00000170949	ZNF160	-2.2675	-0.0658361	0.02336	0.142	6.75029e-24	45	47	1	blood			ENSG00000268947	AC002128.1	-2.97096	-0.176387	0.00296873	0.0195672	0.00239569	5	5	1	visceral adipose
ENSG00000180979	LRRC57	-2.26703	-0.058497	0.0233885	0.0177959	0.000536094	6	6	1	blood			ENSG00000273188	AL022328.3	2.96924	0.153843	0.00298535	0.0430029	5.94737e-06	2	18	1	visceral adipose
ENSG00000232125	DYTN	-2.26646	-0.25885	0.0234231	0.037	6.46896e-07	3	3	1	blood			ENSG00000164078	MST1R	2.96769	0.185151	0.00300048	0.0329041	7.79236e-05	10	25	1	visceral adipose
ENSG00000204528	PSORS1C3	-2.26631	-0.0227004	0.0234326	0.373259	8.50723e-70	33	37	1	blood			ENSG00000171962	DRC3	2.96758	0.0884433	0.00300151	0.0340296	5.84801e-05	9	16	1	visceral adipose
ENSG00000134825	TMEM258	2.26562	0.0636998	0.023475	0.0632989	3.92941e-11	11	11	1	blood			ENSG00000271367	AL034374.1	2.96666	0.21567	0.0030105	0.0252404	0.00055361	3	5	1	visceral adipose
ENSG00000185043	CIB1	2.26514	0.0225019	0.0235039	0.477535	3.02161e-96	24	25	1	blood			ENSG00000204387	SNHG32	2.96291	0.169653	0.0030475	0.066035	1.64864e-08	4	28	1	visceral adipose
ENSG00000163472	TMEM79	-2.264	-0.0275643	0.0235741	0.303962	1.53463e-54	11	12	1	blood			ENSG00000174197	MGA	2.95811	0.283714	0.00309528	0.0138801	0.0106643	4	12	1	visceral adipose
ENSG00000204584	FLJ45513	-2.26341	-0.0307646	0.0236104	0.319615	7.51174e-58	18	18	1	blood			ENSG00000227354	RBM26-AS1	2.94934	0.0245111	0.00318455	0.489924	2.84274e-70	10	12	1	visceral adipose
ENSG00000226659	AC021028.1	2.26283	0.0357407	0.0236462	0.231819	3.54461e-40	20	21	1	blood			ENSG00000074370	ATP2A3	2.94771	0.145079	0.00320137	0.066905	1.31807e-08	5	17	1	visceral adipose
ENSG00000141012	GALNS	2.26178	0.0335559	0.0237111	0.185711	1.12762e-31	84	85	1	blood			ENSG00000198642	KLHL9	2.94597	0.232503	0.00321948	0.0204069	0.00192644	4	5	1	visceral adipose
ENSG00000118690	ARMC2	2.26177	0.0440886	0.0237117	0.115908	1.20973e-19	15	15	1	blood			ENSG00000121361	KCNJ8	2.94318	0.891825	0.00324858	0.028528	0.000238328	1	4	1	visceral adipose
ENSG00000171109	MFN1	2.2604	0.0449047	0.0237966	0.215447	4.20866e-37	26	27	1	blood			ENSG00000100249	C22orf31	-2.94013	-0.167612	0.00328079	0.021	0.00183331	37	48	1	visceral adipose
ENSG00000137822	TUBGCP4	2.25938	0.13897	0.0238596	0.0218081	0.00012485	7	7	1	blood			ENSG00000185219	ZNF445	-2.93971	-0.292053	0.00328518	0.0107671	0.0246244	3	5	1	visceral adipose
ENSG00000143486	EIF2D	-2.25902	-0.0537452	0.0238822	0.0374771	4.43106e-07	26	26	1	blood			ENSG00000253958	CLDN23	2.93942	0.0515248	0.00328829	0.0347039	4.92431e-05	20	27	1	visceral adipose
ENSG00000101350	KIF3B	-2.25621	-0.267234	0.0240572	0.0167995	0.000771341	3	3	1	blood			ENSG00000113552	GNPDA1	2.93928	0.254388	0.00328977	0.0204062	0.0019268	9	20	1	visceral adipose
ENSG00000180953	AC015871.1	-2.25559	-0.0268957	0.0240961	0.385353	1.24882e-72	12	12	1	blood			ENSG00000235790	AC114488.2	-2.9384	-0.581712	0.0032991	0.013171	0.0128829	3	10	1	visceral adipose
ENSG00000125726	CD70	-2.25557	-0.0836708	0.0240976	0.0409612	1.26604e-07	22	23	1	blood			ENSG00000123607	TTC21B	-2.93728	-0.0918828	0.00331101	0.0542789	3.35396e-07	10	14	1	visceral adipose
ENSG00000184922	FMNL1	2.25507	0.14965	0.0241289	0.0210291	0.000165539	9	9	1	blood			ENSG00000273486	AC096992.2	2.93412	0.283475	0.00334498	0.0246836	0.000638786	5	7	1	visceral adipose
ENSG00000188511	C22orf34	-2.25316	-0.0330581	0.0242489	0.240763	6.95957e-42	28	29	1	blood			ENSG00000137310	TCF19	2.93244	0.747211	0.00336307	0.0679892	9.97099e-09	2	15	1	visceral adipose
ENSG00000204642	HLA-F	2.25108	0.0244164	0.0243803	0.356461	5.97395e-66	15	15	1	blood			ENSG00000091542	ALKBH5	-2.93071	-0.0480984	0.00338192	0.212415	4.84796e-26	11	22	1	visceral adipose
ENSG00000103199	ZNF500	2.25042	0.0371684	0.0244221	0.208246	9.05358e-36	20	20	1	blood			ENSG00000163827	LRRC2	2.92956	0.152522	0.00339444	0.038	1.99212e-05	24	29	1	visceral adipose
ENSG00000124783	SSR1	-2.24797	-0.0458812	0.0245782	0.103644	1.27268e-17	22	24	1	blood			ENSG00000196821	ILRUN	2.92581	0.050959	0.00343564	0.090025	3.26843e-11	19	33	1	visceral adipose
ENSG00000004534	RBM6	-2.24581	-0.0251252	0.0247164	0.539204	1.71761e-114	19	21	1	blood			ENSG00000181264	TLCD5	2.92557	0.0692846	0.00343826	0.146755	7.65974e-18	7	11	1	visceral adipose
ENSG00000042088	TDP1	-2.24562	-0.140716	0.0247281	0.05	5.10356e-09	10	10	1	blood			ENSG00000149346	SLX4IP	2.92331	0.0809082	0.00346334	0.0476732	1.80962e-06	11	16	1	visceral adipose
ENSG00000142002	DPP9	-2.24441	-0.0499072	0.0248058	0.134986	7.69088e-23	7	7	1	blood			ENSG00000197670	AL157838.1	-2.91887	-0.137892	0.00351299	0.0677141	1.07028e-08	7	14	1	visceral adipose
ENSG00000253797	UTP14C	-2.24251	-0.0912884	0.0249283	0.0152375	0.00136735	7	8	1	blood			ENSG00000198373	WWP2	2.91833	0.330739	0.00351907	0.029	0.000226158	32	54	1	visceral adipose
ENSG00000168994	PXDC1	-2.2412	-0.140925	0.0250133	0.0170679	0.000699262	10	11	1	blood			ENSG00000174502	SLC26A9	-2.91775	-0.259789	0.00352567	0.0112744	0.0214558	4	8	1	visceral adipose
ENSG00000124635	HIST1H2BJ	-2.24019	-0.132744	0.0250783	0.0190201	0.000343264	4	4	1	blood			ENSG00000126785	RHOJ	-2.91463	-0.127186	0.00356109	0.0214523	0.00146953	6	6	1	visceral adipose
ENSG00000152944	MED21	-2.24012	-0.0665407	0.025083	0.0168008	0.000770983	9	9	1	blood			ENSG00000041988	THAP3	-2.91121	-0.0425834	0.00360037	0.0998821	2.44478e-12	6	13	1	visceral adipose
ENSG00000247934	AC022364.1	-2.23913	-0.0387307	0.0251478	0.043023	6.02913e-08	12	12	1	blood			ENSG00000169981	ZNF35	-2.90991	-0.463164	0.00361533	0.0286609	0.000230355	4	7	1	visceral adipose
ENSG00000188906	LRRK2	2.23634	0.0452023	0.0253292	0.159	9.24796e-27	71	72	1	blood			ENSG00000106638	TBL2	-2.90956	-0.354317	0.00361939	0.085592	1.04145e-10	3	15	1	visceral adipose
ENSG00000254639	AC116021.1	-2.23414	-0.106653	0.0254738	0.0224034	0.000100656	7	7	1	blood			ENSG00000175175	PPM1E	-2.90925	-0.380128	0.00362293	0.0131005	0.0131278	5	7	1	visceral adipose
ENSG00000167792	NDUFV1	-2.23363	-0.0975843	0.0255077	0.0145967	0.00173085	6	6	1	blood			ENSG00000172164	SNTB1	2.90858	0.166743	0.00363069	0.0295243	0.000184712	10	13	1	visceral adipose
ENSG00000216490	IFI30	2.23334	0.120174	0.0255264	0.0158947	0.00107429	21	21	1	blood			ENSG00000204334	ERICH2	-2.90728	-0.338476	0.00364587	0.013	0.0138798	13	15	1	visceral adipose
ENSG00000277476	AC005332.5	-2.23196	-0.0787828	0.0256174	0.0347615	1.17592e-06	25	25	1	blood			ENSG00000239467	AC007405.3	-2.90535	-0.148362	0.00366848	0.0817274	2.85031e-10	4	5	1	visceral adipose
ENSG00000112651	MRPL2	2.23191	0.335775	0.025621	0.0105559	0.00777956	2	2	1	blood			ENSG00000123892	RAB38	-2.90509	-0.0666629	0.00367142	0.109078	2.13024e-13	31	46	1	visceral adipose
ENSG00000173801	JUP	2.23172	0.0594915	0.0256334	0.615729	7.30062e-141	20	22	1	blood			ENSG00000117280	RAB29	-2.90446	-0.0377641	0.00367893	0.282726	1.38518e-35	19	38	1	visceral adipose
ENSG00000005381	MPO	-2.22978	-0.0708351	0.0257623	0.0288582	9.81902e-06	17	17	1	blood			ENSG00000138386	NAB1	-2.90386	-0.0626606	0.00368598	0.0575849	1.44024e-07	18	23	1	visceral adipose
ENSG00000272462	U91328.1	2.22889	0.0498099	0.0258215	0.0897022	2.36556e-15	6	6	1	blood			ENSG00000254636	ARMS2	2.90265	0.053058	0.0037002	0.0685241	8.68777e-09	9	9	1	visceral adipose
ENSG00000168807	SNTB2	-2.22351	-0.0567523	0.0261815	0.102633	1.86324e-17	19	20	1	blood			ENSG00000188779	SKOR1	2.90142	0.0654707	0.00371473	0.124839	3.09165e-15	16	18	1	visceral adipose
ENSG00000010626	LRRC23	2.22294	0.0422709	0.0262199	0.174	1.71651e-29	18	18	1	blood			ENSG00000174607	UGT8	-2.89835	-0.49041	0.00375129	0.0124626	0.0155741	3	4	1	visceral adipose
ENSG00000171574	ZNF584	-2.22128	-0.0306953	0.0263323	0.112213	4.94872e-19	24	24	1	blood			ENSG00000172803	SNX32	2.89818	0.0278687	0.00375338	0.516554	1.01131e-75	8	10	1	visceral adipose
ENSG00000164659	KIAA1324L	2.21919	0.158508	0.0264741	0.024	6.9525e-05	82	85	1	blood			ENSG00000163904	SENP2	2.89777	0.110218	0.00375829	0.0391521	1.58564e-05	10	11	1	visceral adipose
ENSG00000170310	STX8	2.21912	0.0404297	0.0264788	0.146678	7.83805e-25	32	33	1	blood			ENSG00000129128	SPCS3	-2.8972	-0.134307	0.00376511	0.0222593	0.00119292	6	10	1	visceral adipose
ENSG00000184517	ZFP1	2.21851	0.0584879	0.0265197	0.084	2.23384e-14	20	20	1	blood			ENSG00000272966	AC064836.2	2.89355	0.129947	0.00380912	0.020443	0.00190853	7	8	1	visceral adipose
ENSG00000147408	CSGALNACT1	2.21843	0.0191809	0.0265258	0.538697	2.48093e-114	34	36	1	blood			ENSG00000170631	ZNF16	2.8935	4.14309	0.00380979	0.029	0.000217971	4	29	1	visceral adipose
ENSG00000242574	HLA-DMB	-2.21787	-0.111747	0.0265638	0.0319617	3.2165e-06	7	7	1	blood			ENSG00000166743	ACSM1	2.88921	0.0466881	0.00386206	0.16222	1.01901e-19	16	35	1	visceral adipose
ENSG00000131037	EPS8L1	2.21714	0.0395622	0.0266134	0.162958	1.1959e-27	20	23	1	blood			ENSG00000065559	MAP2K4	-2.88817	-0.0960833	0.00387491	0.121698	7.22543e-15	5	8	1	visceral adipose
ENSG00000158525	CPA5	-2.2161	-0.0221133	0.0266844	0.562467	5.14393e-122	17	17	1	blood			ENSG00000198056	PRIM1	-2.88803	-0.161979	0.00387662	0.04	1.21622e-05	40	56	1	visceral adipose
ENSG00000272341	AL137003.2	-2.21449	-0.28418	0.026795	0.012	0.0049548	9	9	1	blood			ENSG00000272146	ARF4-AS1	-2.88796	-0.0953328	0.00387748	0.0638639	2.88022e-08	6	6	1	visceral adipose
ENSG00000050820	BCAR1	2.21303	0.0938243	0.0268954	0.042	8.59035e-08	109	111	1	blood			ENSG00000143882	ATP6V1C2	-2.88703	-0.207092	0.00388898	0.0340883	5.76102e-05	9	17	1	visceral adipose
ENSG00000112992	NNT	-2.21247	-0.0440598	0.0269344	0.149236	2.85103e-25	16	16	1	blood			ENSG00000136271	DDX56	2.88331	0.157489	0.00393523	0.0355776	3.94131e-05	4	10	1	visceral adipose
ENSG00000281207	SLFNL1-AS1	2.2117	0.082344	0.0269875	0.0227517	8.87461e-05	22	23	1	blood			ENSG00000125977	EIF2S2	2.88126	0.388395	0.00396091	0.0184819	0.00317773	5	8	1	visceral adipose
ENSG00000159479	MED8	2.21104	0.0661242	0.0270332	0.0381787	3.44332e-07	13	13	1	blood			ENSG00000143340	FAM163A	2.87924	0.22672	0.00398639	0.038692	1.78273e-05	4	5	1	visceral adipose
ENSG00000147853	AK3	-2.2104	-0.0469669	0.0270774	0.086438	7.96052e-15	43	43	1	blood			ENSG00000224165	DNAJC27-AS1	-2.87742	-0.113279	0.00400946	0.0479562	1.68369e-06	8	15	1	visceral adipose
ENSG00000134851	TMEM165	2.21011	0.0995799	0.0270975	0.029	1.16661e-05	41	41	1	blood			ENSG00000198298	ZNF485	2.87366	1.5061	0.0040575	0.016	0.00542145	3	6	1	visceral adipose
ENSG00000253269	AC008680.1	-2.20982	-0.130089	0.0271178	0.019723	0.000265878	19	19	1	blood			ENSG00000100281	HMGXB4	-2.87012	-0.164143	0.00410316	0.0278201	0.000285674	2	3	1	visceral adipose
ENSG00000133193	FAM104A	2.20637	0.145572	0.0273581	0.0201835	0.000224942	10	10	1	blood			ENSG00000134571	MYBPC3	-2.86737	-0.773376	0.00413898	0.015	0.00854737	3	6	1	visceral adipose
ENSG00000263001	GTF2I	2.20618	0.0414845	0.0273713	0.150233	1.92145e-25	14	14	1	blood			ENSG00000112276	BVES	-2.86699	-0.0490424	0.00414401	0.145189	1.18144e-17	4	10	1	visceral adipose
ENSG00000145012	LPP	-2.20582	-0.0694989	0.0273964	0.0809391	6.09866e-14	23	23	1	blood			ENSG00000227218	AL157935.1	2.86613	0.120672	0.00415528	0.0172773	0.00435311	5	7	1	visceral adipose
ENSG00000162078	ZG16B	2.20558	0.0603966	0.0274137	0.0549741	8.07232e-10	12	12	1	blood			ENSG00000272797	AC092954.1	-2.86343	-0.228535	0.00419086	0.0106942	0.0251179	5	8	1	visceral adipose
ENSG00000170502	NUDT9	-2.20499	-0.073937	0.0274548	0.0478343	1.06524e-08	22	22	1	blood			ENSG00000166507	NDST2	2.86291	0.0877415	0.00419764	0.0634211	3.22703e-08	12	15	1	visceral adipose
ENSG00000130270	ATP8B3	2.20437	0.0521624	0.0274981	0.151	1.84256e-25	43	45	1	blood			ENSG00000113441	LNPEP	2.86231	0.137583	0.00420562	0.0145272	0.00898061	3	3	1	visceral adipose
ENSG00000171160	MORN4	-2.20191	-0.029673	0.0276716	0.0385415	3.02228e-07	15	15	1	blood			ENSG00000267653	AC002546.1	-2.86008	-0.392573	0.00423532	0.0131335	0.0130129	6	9	1	visceral adipose
ENSG00000155097	ATP6V1C1	-2.20094	-0.0296074	0.02774	0.303736	1.71044e-54	25	26	1	blood			ENSG00000005020	SKAP2	-2.85993	-0.0722375	0.00423734	0.0490328	1.27953e-06	27	40	1	visceral adipose
ENSG00000164077	MON1A	-2.20058	-0.1304	0.0277655	0.0438839	4.42239e-08	10	13	1	blood			ENSG00000127837	AAMP	-2.85975	-0.269211	0.00423979	0.046106	2.69798e-06	8	11	1	visceral adipose
ENSG00000226979	LTA	-2.19976	-0.0949182	0.0278238	0.0420203	8.649e-08	23	23	1	blood			ENSG00000126088	UROD	2.85747	0.0409559	0.00427033	0.231319	1.59832e-28	19	30	1	visceral adipose
ENSG00000244405	ETV5	-2.1996	-0.137862	0.027835	0.0237483	6.19112e-05	18	18	1	blood			ENSG00000149136	SSRP1	2.85659	0.274227	0.00428213	0.011071	0.0226727	8	15	1	visceral adipose
ENSG00000112659	CUL9	-2.19648	-0.0789245	0.0280575	0.0619582	6.40081e-11	15	16	1	blood			ENSG00000140262	TCF12	2.85635	0.390899	0.00428547	0.017	0.00531596	6	8	1	visceral adipose
ENSG00000234719	NPIPB2	2.19524	0.0199573	0.0281465	0.420383	3.68035e-81	31	31	1	blood			ENSG00000176182	MYPOP	2.85526	0.860553	0.00430012	0.0171351	0.00451826	1	5	1	visceral adipose
ENSG00000173041	ZNF680	2.19485	0.0820664	0.0281745	0.0185078	0.000413601	12	12	1	blood			ENSG00000128254	C22orf24	2.85411	0.226586	0.00431578	0.0149727	0.0079816	7	10	1	visceral adipose
ENSG00000152503	TRIM36	2.19417	0.0871688	0.0282234	0.0311701	4.27542e-06	9	9	1	blood			ENSG00000142694	EVA1B	-2.85156	-0.114185	0.00435051	0.0473062	1.98709e-06	2	6	1	visceral adipose
ENSG00000165118	C9orf64	2.19374	0.0664821	0.028254	0.0555605	6.52782e-10	19	19	1	blood			ENSG00000228436	AL139260.1	2.85107	0.0769497	0.00435725	0.116565	2.87568e-14	5	10	1	visceral adipose
ENSG00000174137	FAM53A	-2.19316	-0.046775	0.0282957	0.105908	5.4116e-18	12	12	1	blood			ENSG00000134259	NGF	2.85083	8.17343	0.00436052	0.016	0.0056592	2	2	1	visceral adipose
ENSG00000142686	C1orf216	-2.1927	-0.099885	0.0283289	0.052	2.74266e-09	82	83	1	blood			ENSG00000229108	LINC02587	2.85	0.192169	0.00437192	0.118871	1.54766e-14	1	1	1	visceral adipose
ENSG00000118507	AKAP7	-2.19254	-0.0417469	0.0283409	0.148934	3.21319e-25	30	32	1	blood			ENSG00000277144	AC092757.3	2.84876	0.0941025	0.00438899	0.0356295	3.88949e-05	6	10	1	visceral adipose
ENSG00000130529	TRPM4	-2.19232	-0.0393339	0.0283567	0.107229	3.28188e-18	29	29	1	blood			ENSG00000009950	MLXIPL	2.84623	0.0427519	0.00442404	0.121681	7.25858e-15	7	12	1	visceral adipose
ENSG00000266709	AC005224.3	-2.18774	-0.0851831	0.0286888	0.0961675	2.11527e-16	3	3	1	blood			ENSG00000267714	AC008738.4	-2.84493	-0.166927	0.00444218	0.0417814	8.11744e-06	3	21	1	visceral adipose
ENSG00000100601	ALKBH1	2.18651	0.0812563	0.0287782	0.0358463	7.96272e-07	10	10	1	blood			ENSG00000257591	ZNF625	-2.84357	-2.53464	0.00446109	0.0173586	0.00426149	2	4	1	visceral adipose
ENSG00000234292	AC123595.1	2.18643	0.140433	0.0287838	0.0115896	0.00527923	7	7	1	blood			ENSG00000225329	LHFPL3-AS2	2.84334	0.123209	0.0044643	0.0460331	2.74861e-06	8	9	1	visceral adipose
ENSG00000262089	AC040977.1	-2.18606	-0.0474277	0.0288109	0.116138	1.10806e-19	4	4	1	blood			ENSG00000257621	PSMA3-AS1	2.8423	0.055189	0.00447897	0.170562	9.61218e-21	10	26	1	visceral adipose
ENSG00000138031	ADCY3	2.18315	0.020126	0.029025	0.481735	2.03058e-97	39	41	1	blood			ENSG00000180834	MAP6D1	2.8403	0.0854277	0.00450716	0.0581543	1.24492e-07	9	12	1	visceral adipose
ENSG00000162076	FLYWCH2	-2.18287	-0.0298812	0.029045	0.277345	4.45889e-49	19	19	1	blood			ENSG00000186684	CYP27C1	-2.83925	-0.0800154	0.00452193	0.0839421	1.60134e-10	16	20	1	visceral adipose
ENSG00000137767	SQOR	2.18213	0.0910827	0.0290998	0.0384823	3.08736e-07	17	18	1	blood			ENSG00000272977	AL008721.2	2.83904	0.0575784	0.00452495	0.369374	1.06772e-48	11	68	1	visceral adipose
ENSG00000105289	TJP3	-2.18141	-0.0782807	0.0291531	0.127584	1.36124e-21	32	33	1	blood			ENSG00000141564	RPTOR	2.83869	0.301444	0.00452988	0.014	0.0115432	29	87	1	visceral adipose
ENSG00000067596	DHX8	2.18072	0.0996755	0.029204	0.017806	0.000534114	7	7	1	blood			ENSG00000108576	SLC6A4	2.83752	0.286346	0.00454653	0.0179327	0.00366743	4	13	1	visceral adipose
ENSG00000172247	C1QTNF4	-2.18032	-0.0329101	0.0292335	0.161979	1.77221e-27	8	9	1	blood			ENSG00000182158	CREB3L2	-2.83663	-0.527207	0.00455924	0.019	0.00306544	17	22	1	visceral adipose
ENSG00000130811	EIF3G	2.18019	0.0355777	0.0292435	0.25295	3.05376e-44	5	5	1	blood			ENSG00000166199	ALKBH3	2.83543	0.127992	0.00457643	0.0135883	0.0115255	5	5	1	visceral adipose
ENSG00000225948	LINC02648	-2.18013	-0.0668578	0.0292475	0.0568304	4.12022e-10	11	11	1	blood			ENSG00000283267	FAM237B	2.83501	0.0483704	0.00458245	0.175154	2.59481e-21	11	14	1	visceral adipose
ENSG00000122188	LAX1	-2.17794	-0.116839	0.0294109	0.0789278	1.28117e-13	7	7	1	blood			ENSG00000236772	AL034550.1	2.83497	0.25698	0.00458294	0.0185661	0.00310877	5	11	1	visceral adipose
ENSG00000138092	CENPO	2.17727	0.0238428	0.0294604	0.32145	3.03898e-58	35	37	1	blood			ENSG00000101000	PROCR	-2.83414	-0.101472	0.0045949	0.0115529	0.0198982	11	20	1	visceral adipose
ENSG00000136631	VPS45	-2.17659	-0.118614	0.0295109	0.0163418	0.000911952	15	17	1	blood			ENSG00000278311	GGNBP2	-2.83293	-0.0494813	0.00461231	0.0753503	1.49102e-09	8	13	1	visceral adipose
ENSG00000179295	PTPN11	2.17612	0.241915	0.0295463	0.0102955	0.0085816	1	1	1	blood			ENSG00000081026	MAGI3	-2.82926	-0.236081	0.00466564	0.017	0.00467078	8	8	1	visceral adipose
ENSG00000188542	DUSP28	-2.17572	-0.119006	0.0295759	0.0268052	2.05602e-05	11	11	1	blood			ENSG00000245904	AC025164.1	-2.82525	-0.626166	0.00472436	0.021	0.00164852	10	11	1	visceral adipose
ENSG00000124574	ABCC10	2.17544	0.121761	0.0295974	0.016973	0.00072395	6	6	1	blood			ENSG00000172543	CTSW	-2.82168	-0.0264751	0.00477734	0.473423	4.89536e-67	18	27	1	visceral adipose
ENSG00000131634	TMEM204	-2.17531	-0.0206806	0.029607	0.422887	8.63987e-82	46	49	1	blood			ENSG00000270277	AC009948.2	-2.82051	-1.63594	0.0047947	0.011	0.0246627	1	2	1	visceral adipose
ENSG00000114650	SCAP	2.17419	0.0469206	0.029691	0.11566	1.32972e-19	30	31	1	blood			ENSG00000172922	RNASEH2C	-2.81608	-0.0954865	0.00486131	0.250432	4.29873e-31	13	23	1	visceral adipose
ENSG00000272760	AC093726.1	-2.17267	-0.06048	0.0298052	0.0670078	1.0162e-11	9	10	1	blood			ENSG00000244558	KCNK15-AS1	-2.81503	-0.182794	0.00487728	0.105915	4.94336e-13	6	10	1	visceral adipose
ENSG00000197498	RPF2	2.17259	0.114672	0.029811	0.016	0.00101671	32	32	1	blood			ENSG00000165688	PMPCA	-2.81354	-0.270701	0.00489991	0.0145442	0.00894032	3	8	1	visceral adipose
ENSG00000116521	SCAMP3	-2.1722	-0.117694	0.0298404	0.023687	6.32973e-05	3	3	1	blood			ENSG00000100330	MTMR3	-2.81241	-0.0547151	0.00491725	0.0356166	3.90229e-05	10	12	1	visceral adipose
ENSG00000171159	C9orf16	-2.16932	-0.155111	0.0300586	0.0107985	0.00710124	7	7	1	blood			ENSG00000090615	GOLGA3	-2.80946	-0.189634	0.00496253	0.110032	1.65197e-13	9	25	1	visceral adipose
ENSG00000153157	SYCP2L	-2.1685	-0.0233827	0.0301204	0.381271	1.14521e-71	20	21	1	blood			ENSG00000158636	EMSY	2.8089	0.5961	0.00497107	0.011	0.0218342	5	6	1	visceral adipose
ENSG00000254477	AP000640.1	2.16639	0.103387	0.0302816	0.0156793	0.0011626	7	7	1	blood			ENSG00000213614	HEXA	-2.80832	-0.0843544	0.00498008	0.0695438	6.68043e-09	6	8	1	visceral adipose
ENSG00000244219	TMEM225B	-2.16638	-0.0565824	0.0302824	0.0174495	0.000608318	9	9	1	blood			ENSG00000137501	SYTL2	-2.8071	-0.120308	0.00499891	0.0604199	6.96835e-08	12	13	1	visceral adipose
ENSG00000163739	CXCL1	-2.16614	-0.124457	0.0303002	0.0213801	0.000145774	10	11	1	blood			ENSG00000053900	ANAPC4	2.80655	0.0277156	0.00500747	0.248584	7.66826e-31	12	21	1	visceral adipose
ENSG00000063978	RNF4	2.16611	0.303909	0.0303031	0.024	5.88001e-05	16	17	1	blood			ENSG00000114349	GNAT1	-2.8058	-0.452228	0.00501914	0.0124704	0.0155416	2	7	1	visceral adipose
ENSG00000203880	PCMTD2	2.16568	0.0395181	0.0303359	0.176027	6.00572e-30	23	24	1	blood			ENSG00000151136	BTBD11	-2.80545	-0.477045	0.00502461	0.016	0.00655064	41	55	1	visceral adipose
ENSG00000243789	JMJD7	2.16487	0.0688016	0.0303975	0.077	3.50874e-13	28	29	1	blood			ENSG00000243649	CFB	2.80407	0.609615	0.00504625	0.0293465	0.000193302	6	16	1	visceral adipose
ENSG00000141030	COPS3	-2.16427	-0.0305876	0.0304438	0.204602	4.23332e-35	20	20	1	blood			ENSG00000120662	MTRF1	2.80386	0.131947	0.0050495	0.0303629	0.000149076	6	11	1	visceral adipose
ENSG00000283297	TEX52	-2.1641	-0.0920702	0.0304568	0.0136918	0.00241694	11	14	1	blood			ENSG00000270074	AC087203.3	-2.80282	-0.485229	0.00506581	0.197416	4.1138e-24	3	17	1	visceral adipose
ENSG00000101442	ACTR5	2.16332	0.0501446	0.0305164	0.167	3.57033e-28	10	10	1	blood			ENSG00000177731	FLII	2.8027	0.100361	0.00506761	0.031601	0.000108664	6	11	1	visceral adipose
ENSG00000127666	TICAM1	2.16055	0.109933	0.0307301	0.047	1.45232e-08	21	22	1	blood			ENSG00000255559	ZNF252P-AS1	2.80247	176.17	0.00507131	0.04	1.40963e-05	1	6	1	visceral adipose
ENSG00000109756	RAPGEF2	2.15847	0.0866838	0.0308916	0.0474251	1.23463e-08	12	13	1	blood			ENSG00000067208	EVI5	2.79763	0.107642	0.00514796	0.0915697	2.18033e-11	3	4	1	visceral adipose
ENSG00000111300	NAA25	2.15688	0.0746935	0.0310152	0.0200431	0.000236701	10	10	1	blood			ENSG00000196914	ARHGEF12	2.79632	0.226193	0.00516874	0.0132677	0.0125547	2	9	1	visceral adipose
ENSG00000082258	CCNT2	2.15664	0.041425	0.0310337	0.0806327	6.82928e-14	7	7	1	blood			ENSG00000197885	NKIRAS1	-2.79544	-0.234843	0.00518292	0.0127337	0.0144821	3	5	1	visceral adipose
ENSG00000185304	RGPD2	2.15621	0.278304	0.0310672	0.0326584	2.50395e-06	2	8	1	blood			ENSG00000214078	CPNE1	-2.79352	-0.0213778	0.00521376	0.628446	1.85131e-102	3	6	1	visceral adipose
ENSG00000105220	GPI	2.15601	0.148606	0.031083	0.0105946	0.00766711	16	16	1	blood			ENSG00000107854	TNKS2	2.79305	0.0424389	0.0052214	0.161324	1.31158e-19	18	27	1	visceral adipose
ENSG00000186207	LCE5A	-2.15509	-0.107544	0.0311551	0.0254429	3.35909e-05	5	5	1	blood			ENSG00000165915	SLC39A13	2.79219	0.09643	0.00523528	0.0602715	7.23853e-08	5	7	1	visceral adipose
ENSG00000133706	LARS	-2.15409	-0.0327899	0.0312328	0.111541	6.38975e-19	6	6	1	blood			ENSG00000270344	POC1B-AS1	2.79189	0.0721589	0.00524013	0.0750132	1.62697e-09	8	10	1	visceral adipose
ENSG00000170540	ARL6IP1	-2.15334	-0.0754875	0.0312923	0.156	2.24196e-26	9	12	1	blood			ENSG00000233354	LINC00028	2.7916	0.458526	0.00524482	0.0246538	0.000643688	2	4	1	visceral adipose
ENSG00000204681	GABBR1	2.15328	0.0622297	0.031297	0.0561633	5.24718e-10	12	12	1	blood			ENSG00000012223	LTF	2.79027	0.357357	0.00526642	0.0293693	0.000192182	4	7	1	visceral adipose
ENSG00000182552	RWDD4	2.15114	0.146847	0.0314654	0.0151637	0.00140493	23	25	1	blood			ENSG00000140400	MAN2C1	-2.78894	-0.0260758	0.00528816	0.652072	3.95617e-109	18	28	1	visceral adipose
ENSG00000160789	LMNA	2.15079	0.0759544	0.0314925	0.0675237	8.41695e-12	5	5	1	blood			ENSG00000011478	QPCTL	2.78877	1.28598	0.00529087	0.0432905	5.52728e-06	2	10	1	visceral adipose
ENSG00000142959	BEST4	2.14773	0.177038	0.0317353	0.0116337	0.00519286	6	6	1	blood			ENSG00000137804	NUSAP1	2.78734	0.138119	0.00531423	0.0485715	1.43925e-06	4	4	1	visceral adipose
ENSG00000256249	AC026333.3	2.14627	0.105261	0.0318515	0.081	7.82732e-14	6	6	1	blood			ENSG00000248508	SRP14-AS1	-2.7872	-0.0276558	0.00531652	0.344064	1.08162e-44	31	52	1	visceral adipose
ENSG00000105258	POLR2I	-2.14593	-0.0959912	0.0318783	0.0462783	1.86671e-08	1	1	1	blood			ENSG00000165406	MARCH8	2.78715	0.114751	0.00531744	0.228871	3.37543e-28	7	16	1	visceral adipose
ENSG00000185920	PTCH1	-2.1454	-0.0803572	0.0319206	0.0533181	1.46987e-09	8	8	1	blood			ENSG00000167394	ZNF668	-2.78636	-0.308134	0.00533029	0.0371432	2.6449e-05	7	10	1	visceral adipose
ENSG00000174238	PITPNA	-2.14478	-0.024123	0.0319708	0.310472	6.58099e-56	26	27	1	blood			ENSG00000151092	NGLY1	2.78618	0.280519	0.00533333	0.0111892	0.0219567	4	8	1	visceral adipose
ENSG00000105711	SCN1B	-2.14446	-0.0832742	0.0319963	0.0419988	8.71632e-08	7	7	1	blood			ENSG00000267787	AC027097.2	2.78407	0.132321	0.00536807	0.0455834	3.08224e-06	7	9	1	visceral adipose
ENSG00000076984	MAP2K7	-2.14443	-0.170794	0.0319986	0.0146137	0.00172002	10	10	1	blood			ENSG00000198060	MARCH5	-2.78318	-0.0800392	0.00538286	0.0301163	0.000158772	13	17	1	visceral adipose
ENSG00000231312	MAP4K3-DT	-2.14276	-0.0753067	0.0321324	0.0268844	1.99817e-05	10	10	1	blood			ENSG00000119636	BBOF1	2.783	0.0372024	0.00538582	0.1021	1.35977e-12	27	42	1	visceral adipose
ENSG00000146242	TPBG	-2.14177	-0.0612022	0.0322118	0.0496479	5.53666e-09	12	13	1	blood			ENSG00000227268	KLLN	2.78172	0.185963	0.00540709	0.0153669	0.00719224	2	6	1	visceral adipose
ENSG00000137364	TPMT	-2.1411	-0.0263846	0.0322658	0.311525	3.9442e-56	21	21	1	blood			ENSG00000231274	SBK3	2.78085	0.886682	0.00542173	0.0481621	1.59758e-06	2	26	1	visceral adipose
ENSG00000237943	PRKCQ-AS1	2.14106	0.043339	0.032269	0.174508	1.11568e-29	21	21	1	blood			ENSG00000257298	AC008147.2	-2.78049	-0.269969	0.00542773	0.0297797	0.000173039	1	4	1	visceral adipose
ENSG00000037474	NSUN2	2.13625	0.0228659	0.0326593	0.260338	1.0885e-45	16	16	1	blood			ENSG00000153774	CFDP1	-2.77848	-0.0525707	0.00546138	0.179	8.50252e-22	47	58	1	visceral adipose
ENSG00000106245	BUD31	-2.13542	-0.102848	0.0327265	0.0101763	0.00897664	19	20	1	blood			ENSG00000028839	TBPL1	-2.77685	-0.286323	0.00548893	0.0186886	0.00301108	3	11	1	visceral adipose
ENSG00000111801	BTN3A3	-2.13441	-0.0438865	0.0328089	0.0491431	6.64315e-09	34	34	1	blood			ENSG00000164627	KIF6	-2.77653	-0.0397726	0.00549433	0.239995	1.1084e-29	15	19	1	visceral adipose
ENSG00000096696	DSP	-2.13306	-0.190595	0.0329199	0.059	2.00964e-10	29	32	1	blood			ENSG00000117010	ZNF684	2.7723	0.183758	0.00556625	0.0168023	0.0049302	7	7	1	visceral adipose
ENSG00000224738	AC099850.1	-2.12928	-0.103844	0.0332309	0.0374659	4.44898e-07	6	6	1	blood			ENSG00000235897	TM4SF19-AS1	2.77116	0.172182	0.00558567	0.0488937	1.32574e-06	3	17	1	visceral adipose
ENSG00000196418	ZNF124	-2.12792	-0.0325239	0.0333433	0.199168	4.16881e-34	38	39	1	blood			ENSG00000146267	FAXC	-2.77075	-0.123261	0.00559278	0.0133074	0.0124221	19	29	1	visceral adipose
ENSG00000105983	LMBR1	2.12606	0.0540905	0.0334985	0.04567	2.32417e-08	18	18	1	blood			ENSG00000267006	AC008507.2	-2.77052	-0.159326	0.00559676	0.0155667	0.00682302	5	9	1	visceral adipose
ENSG00000169738	DCXR	-2.12566	-0.0366122	0.0335318	0.134814	8.22242e-23	48	49	1	blood			ENSG00000254470	AP5B1	2.76999	0.117669	0.00560573	0.0394005	1.48845e-05	12	15	1	visceral adipose
ENSG00000158517	NCF1	2.12497	0.152389	0.0335892	0.0687676	5.34226e-12	9	12	1	blood			ENSG00000249436	AC008780.1	-2.76932	-0.116313	0.00561737	0.0219021	0.00130819	13	29	1	visceral adipose
ENSG00000198064	NPIPB13	-2.12495	-0.0737457	0.0335912	0.0485756	8.15295e-09	11	13	1	blood			ENSG00000158006	PAFAH2	-2.76869	-0.0723707	0.00562826	0.0543935	3.25714e-07	13	27	1	visceral adipose
ENSG00000204435	CSNK2B	2.12397	0.224619	0.0336726	0.02	0.000261979	5	5	1	blood			ENSG00000152234	ATP5F1A	-2.76787	-0.140738	0.00564232	0.0207748	0.00175125	10	12	1	visceral adipose
ENSG00000134375	TIMM17A	2.12087	0.0689067	0.0339332	0.0241648	5.32682e-05	27	27	1	blood			ENSG00000215440	NPEPL1	2.76632	0.0585038	0.00566922	0.115915	3.42436e-14	10	20	1	visceral adipose
ENSG00000187621	TCL6	2.12027	0.0524734	0.0339834	0.0662834	1.3238e-11	26	26	1	blood			ENSG00000155034	FBXL18	2.7661	0.421034	0.00567315	0.0929211	1.52933e-11	4	24	1	visceral adipose
ENSG00000270379	HEATR9	2.11946	0.0841815	0.0340517	0.0522404	2.17035e-09	18	18	1	blood			ENSG00000186765	FSCN2	2.76596	2.29173	0.00567559	0.0132824	0.0125053	1	11	1	visceral adipose
ENSG00000243273	AC020636.1	2.11916	0.0342053	0.0340769	0.241678	4.644e-42	22	22	1	blood			ENSG00000075275	CELSR1	-2.76372	-0.533787	0.00571457	0.0315532	0.000109999	2	17	1	visceral adipose
ENSG00000111642	CHD4	2.11708	0.127069	0.034253	0.0347647	1.17455e-06	8	8	1	blood			ENSG00000213658	LAT	2.7619	0.140626	0.00574652	0.0167964	0.00493774	1	5	1	visceral adipose
ENSG00000116990	MYCL	-2.11479	-0.103715	0.034448	0.0407843	1.3492e-07	5	5	1	blood			ENSG00000110881	ASIC1	-2.76105	-0.0950805	0.00576155	0.0938645	1.19366e-11	2	3	1	visceral adipose
ENSG00000108395	TRIM37	-2.11224	-0.0204204	0.0346662	0.446582	6.974e-88	8	8	1	blood			ENSG00000205363	INSYN1	2.76068	0.163791	0.00576814	0.0294389	0.000188788	10	14	1	visceral adipose
ENSG00000163512	AZI2	-2.11186	-0.11889	0.0346984	0.0221034	0.000112195	12	12	1	blood			ENSG00000166788	SAAL1	-2.76028	-0.0426936	0.00577526	0.115706	3.62139e-14	7	8	1	visceral adipose
ENSG00000197576	HOXA4	2.11159	0.101308	0.034722	0.0469298	1.47601e-08	4	4	1	blood			ENSG00000146729	NIPSNAP2	2.75765	0.117078	0.00582178	0.0457507	2.95361e-06	3	6	1	visceral adipose
ENSG00000072274	TFRC	2.11143	0.152848	0.0347354	0.0157766	0.00112181	11	12	1	blood			ENSG00000228649	SNHG26	-2.75491	-0.0682728	0.0058708	0.353891	3.1429e-46	23	42	1	visceral adipose
ENSG00000267265	AC011476.3	2.11065	0.0304119	0.034802	0.283178	2.94467e-50	19	20	1	blood			ENSG00000273253	AL022328.4	2.75234	0.399744	0.00591713	0.371626	4.61725e-49	5	32	1	visceral adipose
ENSG00000198894	CIPC	-2.10871	-0.1453	0.0349693	0.059861	1.37188e-10	6	6	1	blood			ENSG00000103351	CLUAP1	2.75211	0.0296328	0.00592117	0.430613	4.32943e-59	35	57	1	visceral adipose
ENSG00000027001	MIPEP	-2.10796	-0.133144	0.0350346	0.014	0.00207821	21	22	1	blood			ENSG00000153406	NMRAL1	2.75069	0.0299512	0.0059469	0.393324	1.22669e-52	11	28	1	visceral adipose
ENSG00000149177	PTPRJ	2.10632	0.117114	0.0351765	0.065	2.52095e-11	10	10	1	blood			ENSG00000224525	AL591686.1	-2.74954	-0.0732412	0.00596781	0.064326	2.55785e-08	16	26	1	visceral adipose
ENSG00000105472	CLEC11A	-2.10546	-0.0406667	0.0352516	0.0944568	4.01258e-16	63	68	1	blood			ENSG00000121350	PYROXD1	-2.74913	-0.0562648	0.0059753	0.382732	7.07581e-51	15	25	1	visceral adipose
ENSG00000253214	AC079209.1	-2.10276	-0.0753495	0.035487	0.180529	9.5166e-31	3	3	1	blood			ENSG00000273759	AL117379.1	-2.74825	-0.238381	0.00599149	0.0158344	0.00635817	4	18	1	visceral adipose
ENSG00000176244	ACBD7	2.10254	0.0961436	0.035506	0.0223348	0.000103187	15	15	1	blood			ENSG00000236780	LINC01829	-2.74678	-0.0977997	0.00601828	0.048	1.80777e-06	90	104	1	visceral adipose
ENSG00000226950	DANCR	2.10183	0.0342624	0.0355681	0.105938	5.35031e-18	27	27	1	blood			ENSG00000115306	SPTBN1	-2.7463	-0.104462	0.00602715	0.057402	1.50925e-07	11	15	1	visceral adipose
ENSG00000258602	LINC01629	-2.10091	-0.0674168	0.035649	0.0730875	1.09785e-12	7	7	1	blood			ENSG00000228748	AL450306.1	-2.74559	-0.115279	0.00604017	0.0221868	0.00121543	7	16	1	visceral adipose
ENSG00000116641	DOCK7	-2.1005	-0.0467266	0.0356846	0.116531	9.53467e-20	17	17	1	blood			ENSG00000178665	ZNF713	2.74547	0.044316	0.00604244	0.159974	1.91702e-19	16	26	1	visceral adipose
ENSG00000134852	CLOCK	2.10005	0.0621608	0.0357247	0.0330948	2.14047e-06	14	14	1	blood			ENSG00000164647	STEAP1	2.74512	0.56567	0.00604896	0.0191401	0.00267706	3	3	1	visceral adipose
ENSG00000167904	TMEM68	2.09999	0.175395	0.0357301	0.036	7.38152e-07	14	14	1	blood			ENSG00000113296	THBS4	2.74458	0.051893	0.00605893	0.139205	6.14837e-17	19	31	1	visceral adipose
ENSG00000130414	NDUFA10	-2.09992	-0.025615	0.0357359	0.415	1.46654e-79	38	39	1	blood			ENSG00000205832	C16orf96	-2.74341	-0.295648	0.00608051	0.03	0.000182293	11	14	1	visceral adipose
ENSG00000159267	HLCS	-2.0985	-0.0340301	0.0358606	0.281263	7.2039e-50	35	36	1	blood			ENSG00000110934	BIN2	-2.74248	-0.197475	0.00609766	0.0167438	0.00500645	2	3	1	visceral adipose
ENSG00000123405	NFE2	-2.09807	-0.0432273	0.0358991	0.20106	1.88357e-34	1	1	1	blood			ENSG00000224934	AL391684.1	2.74159	0.0822803	0.00611419	0.049892	1.02776e-06	13	16	1	visceral adipose
ENSG00000135486	HNRNPA1	2.09807	0.0470209	0.0358991	0.136758	3.85252e-23	1	1	1	blood			ENSG00000159461	AMFR	-2.74122	-0.121694	0.00612109	0.0339145	6.02207e-05	5	11	1	visceral adipose
ENSG00000184056	VPS33B	-2.09711	-0.041458	0.0359837	0.13972	1.20952e-23	38	39	1	blood			ENSG00000171824	EXOSC10	-2.73966	-1.03959	0.0061503	0.0606649	6.54428e-08	3	10	1	visceral adipose
ENSG00000259094	AC013457.1	-2.09695	-0.0245315	0.0359982	0.293591	2.18142e-52	20	20	1	blood			ENSG00000178537	SLC25A20	-2.73901	-0.362628	0.00616243	0.0124967	0.0154321	4	12	1	visceral adipose
ENSG00000276747	PADI6	-2.09678	-0.0219835	0.0360131	0.390321	8.24892e-74	15	15	1	blood			ENSG00000185697	MYBL1	-2.73836	-0.239458	0.0061746	0.059	1.00575e-07	7	9	1	visceral adipose
ENSG00000102445	RUBCNL	2.09623	0.118669	0.0360621	0.081	6.35157e-14	6	7	1	blood			ENSG00000179057	IGSF22	2.73825	0.326207	0.00617667	0.0630475	3.55185e-08	7	24	1	visceral adipose
ENSG00000160218	TRAPPC10	2.09604	0.151947	0.036079	0.0189702	0.000349551	4	4	1	blood			ENSG00000146215	CRIP3	-2.73774	-0.125471	0.00618634	0.0187004	0.00300186	7	12	1	visceral adipose
ENSG00000164930	FZD6	2.09578	0.140173	0.0361021	0.076	3.76297e-13	14	14	1	blood			ENSG00000169116	PARM1	2.73463	0.237694	0.00624509	0.064	3.20493e-08	12	14	1	visceral adipose
ENSG00000276180	HIST1H4I	-2.09476	-0.829794	0.0361925	0.02	0.000293786	9	9	1	blood			ENSG00000138073	PREB	2.73444	0.211374	0.00624867	0.0126963	0.0146279	4	6	1	visceral adipose
ENSG00000184178	SCFD2	2.09465	0.0847882	0.036202	0.0238272	6.01722e-05	12	13	1	blood			ENSG00000171174	RBKS	-2.73203	-0.350445	0.00629459	0.0317668	0.000104161	4	5	1	visceral adipose
ENSG00000011376	LARS2	-2.09451	-0.069567	0.0362143	0.044	5.2653e-08	15	15	1	blood			ENSG00000148655	LRMDA	-2.73128	-0.0464629	0.00630897	0.391769	2.23396e-52	16	19	1	visceral adipose
ENSG00000171425	ZNF581	2.09424	0.256118	0.0362383	0.0164562	0.000874549	10	10	1	blood			ENSG00000263207	AC109462.2	-2.73121	-0.113326	0.00631026	0.0450956	3.4901e-06	5	8	1	visceral adipose
ENSG00000136802	LRRC8A	2.09335	0.146383	0.0363179	0.0107436	0.00724929	2	3	1	blood			ENSG00000260428	SCX	-2.73081	-3.02256	0.00631793	0.025	0.00053519	6	78	1	visceral adipose
ENSG00000109390	NDUFC1	-2.0931	-0.0789249	0.0363404	0.0103504	0.00840599	9	9	1	blood			ENSG00000108509	CAMTA2	2.72897	0.10533	0.00635321	0.0656647	1.81333e-08	13	22	1	visceral adipose
ENSG00000206344	HCG27	2.09222	0.0252416	0.0364189	0.27943	1.6918e-49	73	75	1	blood			ENSG00000107593	PKD2L1	-2.72692	-0.163033	0.00639282	0.0529777	4.67624e-07	2	7	1	visceral adipose
ENSG00000237914	SIRPG-AS1	2.09115	0.0905163	0.036515	0.0196253	0.000275485	7	7	1	blood			ENSG00000166822	TMEM170A	2.72479	0.124686	0.00643426	0.0360283	3.51369e-05	9	16	1	visceral adipose
ENSG00000120913	PDLIM2	-2.09061	-0.114648	0.0365632	0.0118005	0.00487916	5	5	1	blood			ENSG00000271155	AL161729.1	2.72402	0.221407	0.00644935	0.0364659	3.14302e-05	2	2	1	visceral adipose
ENSG00000171517	LPAR3	-2.08823	-0.100442	0.0367775	0.131	3.97389e-22	28	28	1	blood			ENSG00000187068	C3orf70	2.72386	0.0693673	0.0064524	0.239816	1.17162e-29	17	39	1	visceral adipose
ENSG00000115896	PLCL1	-2.08812	-0.0293628	0.0367867	0.219104	8.76676e-38	19	19	1	blood			ENSG00000254812	AC067930.2	2.72294	0.815956	0.00647034	0.158226	3.13144e-19	3	27	1	visceral adipose
ENSG00000203999	LINC01270	2.08545	0.0247794	0.0370288	0.373027	9.62946e-70	25	26	1	blood			ENSG00000084636	COL16A1	-2.72257	-0.183736	0.00647767	0.0177809	0.00381588	4	14	1	visceral adipose
ENSG00000275703	U47924.3	-2.08313	-0.109381	0.0372391	0.0131319	0.0029736	25	25	1	blood			ENSG00000119878	CRIPT	-2.72234	-0.0386481	0.00648206	0.186269	1.05994e-22	6	6	1	visceral adipose
ENSG00000142892	PIGK	2.08299	0.0770569	0.0372522	0.0182842	0.000448687	31	34	1	blood			ENSG00000110799	VWF	2.71902	0.242544	0.00654752	0.0858873	9.64199e-11	9	20	1	visceral adipose
ENSG00000260461	AL133355.1	2.08204	0.111427	0.0373389	0.0235002	6.77152e-05	14	14	1	blood			ENSG00000118292	C1orf54	-2.71869	-0.107625	0.00655404	0.0555214	2.44147e-07	10	15	1	visceral adipose
ENSG00000182247	UBE2E2	2.0814	0.0556569	0.0373976	0.0587698	2.03892e-10	31	31	1	blood			ENSG00000136573	BLK	-2.71798	-0.26281	0.00656816	0.0129559	0.0136455	5	5	1	visceral adipose
ENSG00000002933	TMEM176A	2.08093	0.0166783	0.0374403	0.643178	1.26928e-151	28	28	1	blood			ENSG00000248896	AC105001.1	2.71644	0.117007	0.00659878	0.059877	8.0086e-08	12	22	1	visceral adipose
ENSG00000178971	CTC1	-2.07947	-0.02821	0.0375746	0.271095	8.00205e-48	20	20	1	blood			ENSG00000180979	LRRC57	2.71575	0.0406447	0.00661261	0.132124	4.27063e-16	5	9	1	visceral adipose
ENSG00000119147	ECRG4	2.07896	0.0838089	0.0376214	0.037	6.61312e-07	34	34	1	blood			ENSG00000143158	MPC2	-2.71446	-0.0763588	0.00663831	0.0672831	1.19586e-08	9	9	1	visceral adipose
ENSG00000227028	SLC8A1-AS1	2.07867	0.0648865	0.0376477	0.0719434	1.67023e-12	24	27	1	blood			ENSG00000135926	TMBIM1	-2.71382	-0.0473598	0.00665126	0.0773947	8.78017e-10	8	11	1	visceral adipose
ENSG00000128683	GAD1	2.07789	0.0430853	0.0377192	0.170741	5.16091e-29	13	14	1	blood			ENSG00000160111	CPAMD8	2.71376	0.62995	0.00665252	0.0164975	0.00534075	4	14	1	visceral adipose
ENSG00000112759	SLC29A1	2.07722	0.190119	0.0377815	0.018	0.000443788	15	15	1	blood			ENSG00000183186	C2CD4C	2.7132	0.138862	0.00666373	0.210864	7.70202e-26	2	18	1	visceral adipose
ENSG00000125821	DTD1	-2.07643	-0.0343589	0.0378542	0.134155	1.06306e-22	41	41	1	blood			ENSG00000105982	RNF32	2.70983	0.160418	0.00673185	0.101904	1.43239e-12	6	25	1	visceral adipose
ENSG00000118762	PKD2	-2.07592	-0.0536725	0.0379012	0.0854364	1.15434e-14	14	14	1	blood			ENSG00000260244	AC104083.1	-2.7086	-0.0883007	0.00675686	0.0643796	2.52292e-08	10	15	1	visceral adipose
ENSG00000141429	GALNT1	2.07571	0.0658801	0.0379207	0.0385896	2.97049e-07	43	44	1	blood			ENSG00000105865	DUS4L	2.70829	0.284186	0.00676317	0.0137691	0.010984	2	6	1	visceral adipose
ENSG00000180871	CXCR2	-2.07529	-0.106872	0.0379597	0.0816916	4.61825e-14	6	6	1	blood			ENSG00000259935	AC009754.1	2.7069	0.25402	0.00679154	0.0102994	0.0279749	1	2	1	visceral adipose
ENSG00000260661	AC116903.2	-2.07463	-0.120526	0.0380211	0.0123793	0.00393244	10	10	1	blood			ENSG00000180383	DEFB124	-2.70652	-0.190261	0.00679919	0.0763309	1.15668e-09	7	10	1	visceral adipose
ENSG00000198468	FLVCR1-DT	-2.0746	-0.016879	0.0380233	0.600571	3.02452e-135	55	59	1	blood			ENSG00000108556	CHRNE	2.70605	0.031633	0.0068089	0.354513	2.50802e-46	7	11	1	visceral adipose
ENSG00000183625	CCR3	-2.07432	-0.0237554	0.0380491	0.288617	2.29246e-51	47	47	1	blood			ENSG00000128524	ATP6V1F	-2.7053	-0.210885	0.00682419	0.0125719	0.0151239	5	18	1	visceral adipose
ENSG00000121552	CSTA	-2.07425	-0.0400373	0.0380564	0.0572077	3.59349e-10	25	26	1	blood			ENSG00000261338	AC021016.2	-2.7048	-0.0273814	0.00683461	0.37127	5.27261e-49	8	15	1	visceral adipose
ENSG00000138375	SMARCAL1	-2.07408	-0.0534372	0.038072	0.0367691	5.71508e-07	7	7	1	blood			ENSG00000225498	AC002064.1	2.70401	0.0447252	0.00685081	0.126649	1.89311e-15	11	13	1	visceral adipose
ENSG00000113108	APBB3	-2.07374	-0.149275	0.0381034	0.0131534	0.00294994	5	5	1	blood			ENSG00000090382	LYZ	2.70225	0.0408537	0.00688723	0.259793	2.24432e-32	9	13	1	visceral adipose
ENSG00000236081	ELFN1-AS1	-2.0736	-0.111699	0.038116	0.0114011	0.00566487	1	1	1	blood			ENSG00000168255	POLR2J3	2.70105	0.0747676	0.00691203	0.157532	3.80422e-19	19	65	1	visceral adipose
ENSG00000171490	RSL1D1	-2.07353	-0.134105	0.0381234	0.0112786	0.00593064	15	16	1	blood			ENSG00000149922	TBX6	-2.7	-0.0612378	0.00693395	0.22304	1.98479e-27	1	9	1	visceral adipose
ENSG00000242686	AC107464.1	-2.07223	-0.0312957	0.0382441	0.0831168	2.72609e-14	13	13	1	blood			ENSG00000115561	CHMP3	-2.69853	-0.0332085	0.00696461	0.232125	1.24901e-28	18	27	1	visceral adipose
ENSG00000206249	AL359555.1	2.07138	0.0806672	0.0383229	0.0230063	8.09442e-05	11	11	1	blood			ENSG00000145284	SCD5	-2.6985	-0.0935437	0.00696521	0.0378918	2.18574e-05	9	11	1	visceral adipose
ENSG00000244045	TMEM199	2.06986	0.0442254	0.0384657	0.115738	1.29072e-19	5	5	1	blood			ENSG00000205531	NAP1L4	2.69735	0.132442	0.00698937	0.121861	6.91272e-15	9	28	1	visceral adipose
ENSG00000259577	CERNA1	-2.06984	-0.0426776	0.0384677	0.0830212	2.8243e-14	8	10	1	blood			ENSG00000162520	SYNC	-2.69639	-0.222263	0.00700966	0.0544363	3.22174e-07	3	3	1	visceral adipose
ENSG00000187098	MITF	-2.06968	-0.189955	0.0384822	0.012724	0.0034595	5	5	1	blood			ENSG00000103335	PIEZO1	2.6963	1.66151	0.00701153	0.0306547	0.000138367	1	6	1	visceral adipose
ENSG00000065427	KARS	2.06805	0.0955222	0.0386358	0.0199556	0.000244342	13	13	1	blood			ENSG00000198342	ZNF442	2.69407	1.07002	0.00705847	0.0336178	6.49536e-05	3	15	1	visceral adipose
ENSG00000020256	ZFP64	2.06797	0.408068	0.0386428	0.011	0.00643008	7	7	1	blood			ENSG00000132781	MUTYH	2.69325	0.089144	0.00707583	0.0601116	7.5413e-08	5	10	1	visceral adipose
ENSG00000119328	ABITRAM	2.06724	0.0655932	0.0387117	0.0641361	2.89662e-11	5	5	1	blood			ENSG00000135540	NHSL1	2.69303	0.113398	0.00708053	0.0391539	1.58489e-05	7	8	1	visceral adipose
ENSG00000167136	ENDOG	-2.06705	-0.0456523	0.0387296	0.0524978	1.97751e-09	13	14	1	blood			ENSG00000245532	NEAT1	2.69142	0.0352839	0.00711486	0.318731	7.82035e-41	20	35	1	visceral adipose
ENSG00000162769	FLVCR1	2.06543	0.0236401	0.0388822	0.384	4.38205e-72	51	53	1	blood			ENSG00000176928	GCNT4	2.69111	0.350508	0.00712146	0.05	9.49428e-07	36	47	1	visceral adipose
ENSG00000214106	PAXIP1-AS2	-2.06532	-0.0347624	0.0388932	0.196452	1.30026e-33	18	19	1	blood			ENSG00000226266	AC009961.1	-2.69104	-0.0336298	0.00712303	0.172729	5.18609e-21	11	14	1	visceral adipose
ENSG00000061938	TNK2	-2.06452	-0.065197	0.0389689	0.057508	3.22274e-10	14	19	1	blood			ENSG00000141934	PLPP2	2.68817	0.133588	0.00718444	0.438969	1.35856e-60	1	45	1	visceral adipose
ENSG00000105229	PIAS4	-2.06412	-0.14264	0.0390062	0.0134586	0.0026347	15	15	1	blood			ENSG00000187049	TMEM216	2.68667	0.0482358	0.00721673	0.0753886	1.47632e-09	2	2	1	visceral adipose
ENSG00000108932	SLC16A6	-2.06364	-0.0663142	0.0390516	0.0453561	2.60248e-08	16	16	1	blood			ENSG00000132256	TRIM5	-2.68338	-0.0805628	0.00728818	0.111679	1.06435e-13	4	5	1	visceral adipose
ENSG00000049239	H6PD	-2.06036	-0.033824	0.0393639	0.177223	3.68428e-30	27	27	1	blood			ENSG00000277829	AL031651.2	-2.68231	-0.180218	0.00731166	0.0178853	0.00371316	3	8	1	visceral adipose
ENSG00000184162	NR2C2AP	-2.05998	-0.0935114	0.0394009	0.0136636	0.00244232	19	19	1	blood			ENSG00000141576	RNF157	-2.68206	-0.0491103	0.00731695	0.17768	1.25907e-21	4	8	1	visceral adipose
ENSG00000188010	MORN2	-2.05903	-0.83561	0.0394915	0.01	0.00955078	8	8	1	blood			ENSG00000100296	THOC5	-2.67887	-0.0238036	0.00738719	0.566953	6.61534e-87	11	23	1	visceral adipose
ENSG00000048342	CC2D2A	2.05837	0.0472212	0.0395547	0.0768427	2.76186e-13	13	13	1	blood			ENSG00000100325	ASCC2	2.67669	0.0776038	0.0074353	0.0300077	0.000163241	8	11	1	visceral adipose
ENSG00000134815	DHX34	-2.05739	-0.0463453	0.0396491	0.0410079	1.24494e-07	25	25	1	blood			ENSG00000100354	TNRC6B	-2.67643	-0.338423	0.0074411	0.011	0.0230346	11	11	1	visceral adipose
ENSG00000125611	CHCHD5	2.05673	0.065937	0.0397125	0.0410807	1.21278e-07	20	20	1	blood			ENSG00000087884	AAMDC	-2.6751	-0.0612162	0.00747074	0.0987227	3.32049e-12	8	11	1	visceral adipose
ENSG00000105501	SIGLEC5	2.0563	0.0261583	0.0397534	0.22439	8.96717e-39	47	48	1	blood			ENSG00000101347	SAMHD1	2.67416	0.194299	0.00749173	0.013456	0.0119392	1	6	1	visceral adipose
ENSG00000206562	METTL6	2.05494	0.0613522	0.0398851	0.0618576	6.63931e-11	12	12	1	blood			ENSG00000108591	DRG2	-2.67355	-0.0562365	0.00750533	0.10098	1.82894e-12	8	12	1	visceral adipose
ENSG00000135390	ATP5MC2	2.05388	0.0293983	0.0399868	0.0272373	1.75969e-05	17	17	1	blood			ENSG00000125534	PPDPF	2.67307	0.45715	0.00751603	0.394857	6.7817e-53	2	47	1	visceral adipose
ENSG00000213445	SIPA1	2.05349	0.0492301	0.0400255	0.0645247	2.51412e-11	29	30	1	blood			ENSG00000126822	PLEKHG3	2.67303	0.164359	0.00751696	0.0137906	0.0109213	6	9	1	visceral adipose
ENSG00000224165	DNAJC27-AS1	2.0513	0.352176	0.0402379	0.019	0.000349436	10	10	1	blood			ENSG00000278112	AC145423.3	2.67213	0.196766	0.00753709	0.0420353	7.60924e-06	6	16	1	visceral adipose
ENSG00000116406	EDEM3	-2.05122	-0.0372678	0.0402454	0.042322	7.75936e-08	11	11	1	blood			ENSG00000128563	PRKRIP1	-2.67138	-0.111248	0.007554	0.205326	3.99472e-25	5	24	1	visceral adipose
ENSG00000197465	GYPE	2.05042	0.0557968	0.0403239	0.118861	3.90824e-20	11	11	1	blood			ENSG00000101417	PXMP4	-2.67123	-0.139073	0.00755732	0.0425569	6.66282e-06	10	14	1	visceral adipose
ENSG00000106635	BCL7B	2.05017	0.115828	0.0403478	0.0169427	0.000732012	3	3	1	blood			ENSG00000086159	AQP6	2.67105	0.341251	0.00756138	0.0222106	0.001208	1	1	1	visceral adipose
ENSG00000260943	LINC02555	2.04969	0.0230967	0.040395	0.338921	4.87214e-62	15	15	1	blood			ENSG00000100979	PLTP	2.67045	0.0474166	0.00757508	0.169	1.56231e-20	74	119	1	visceral adipose
ENSG00000174607	UGT8	-2.04939	-0.168926	0.0404235	0.039	2.95196e-07	26	27	1	blood			ENSG00000243069	ARHGEF26-AS1	2.67024	0.136095	0.00757967	0.0405484	1.11116e-05	8	12	1	visceral adipose
ENSG00000248489	LINC02062	-2.04879	-0.0559584	0.0404829	0.142739	3.69961e-24	13	13	1	blood			ENSG00000173517	PEAK1	2.67023	0.0809183	0.00757993	0.109	2.31806e-13	57	86	1	visceral adipose
ENSG00000177683	THAP5	-2.04814	-0.0495484	0.0405466	0.0942293	4.36889e-16	15	15	1	blood			ENSG00000087269	NOP14	2.67013	0.108147	0.0075822	0.0237672	0.000808633	7	11	1	visceral adipose
ENSG00000264954	PRR29-AS1	2.0479	0.116426	0.0405694	0.0287808	1.00962e-05	19	20	1	blood			ENSG00000163531	NFASC	2.66853	0.209946	0.00761849	0.0203755	0.0019422	2	2	1	visceral adipose
ENSG00000113734	BNIP1	2.04729	0.0349715	0.0406294	0.11969	2.84466e-20	23	23	1	blood			ENSG00000091136	LAMB1	-2.66717	-0.0427263	0.0076492	0.122407	5.96674e-15	5	9	1	visceral adipose
ENSG00000130638	ATXN10	-2.04665	-0.0407382	0.0406923	0.137019	3.47809e-23	14	14	1	blood			ENSG00000171303	KCNK3	-2.66498	-0.153465	0.00769932	0.0276479	0.000298554	7	9	1	visceral adipose
ENSG00000181007	ZFP82	2.0464	0.0610456	0.0407171	0.089241	2.80856e-15	12	12	1	blood			ENSG00000064703	DDX20	2.66288	0.0803497	0.00774742	0.181149	4.64803e-22	5	6	1	visceral adipose
ENSG00000116922	C1orf109	2.04591	0.0398067	0.040765	0.132521	2.00703e-22	7	7	1	blood			ENSG00000272275	AC092687.3	-2.66136	-0.0572221	0.00778253	0.252809	2.03818e-31	6	6	1	visceral adipose
ENSG00000156411	ATP5MPL	2.04421	0.0572594	0.0409324	0.0559616	5.64508e-10	21	21	1	blood			ENSG00000272861	AC012360.2	2.66091	0.121048	0.00779289	0.0354247	4.09791e-05	12	19	1	visceral adipose
ENSG00000205784	ARRDC5	-2.04366	-0.339903	0.0409867	0.069	6.09344e-12	2	2	1	blood			ENSG00000277161	PIGW	2.65992	0.176913	0.00781595	0.0458966	2.84586e-06	4	8	1	visceral adipose
ENSG00000128383	APOBEC3A	-2.04331	-0.0323209	0.0410219	0.202192	1.16981e-34	38	41	1	blood			ENSG00000145241	CENPC	-2.65705	-0.0811247	0.00788286	0.086	1.03698e-10	79	111	1	visceral adipose
ENSG00000141384	TAF4B	2.04209	0.106436	0.0411424	0.010614	0.00761139	9	9	1	blood			ENSG00000254459	AP002812.2	-2.65598	-0.0692318	0.00790782	0.0552018	2.64926e-07	2	8	1	visceral adipose
ENSG00000146007	ZMAT2	2.04209	0.113004	0.0411425	0.0256904	3.07239e-05	10	10	1	blood			ENSG00000204950	LRRC10B	2.65491	0.238635	0.0079329	0.0111264	0.0223342	6	18	1	visceral adipose
ENSG00000136930	PSMB7	-2.04187	-0.114131	0.041164	0.0112349	0.00602863	8	8	1	blood			ENSG00000166037	CEP57	-2.65483	-0.0743981	0.00793481	0.14382	1.72462e-17	8	13	1	visceral adipose
ENSG00000074201	CLNS1A	-2.04155	-0.065187	0.0411966	0.0120016	0.00452649	14	14	1	blood			ENSG00000100578	KIAA0586	2.65422	0.336226	0.00794913	0.0256895	0.0004933	3	6	1	visceral adipose
ENSG00000177051	FBXO46	-2.04114	-0.119628	0.0412367	0.011557	0.00534396	6	6	1	blood			ENSG00000168612	ZSWIM1	2.65324	0.0414755	0.00797227	0.133164	3.21557e-16	13	25	1	visceral adipose
ENSG00000165272	AQP3	2.0402	0.0605341	0.04133	0.0245357	4.65938e-05	10	10	1	blood			ENSG00000002726	AOC1	2.65194	0.112689	0.00800303	0.0938996	1.1827e-11	6	9	1	visceral adipose
ENSG00000177311	ZBTB38	-2.03994	-0.110248	0.0413567	0.084	2.45651e-14	17	17	1	blood			ENSG00000108468	CBX1	2.64964	0.0662335	0.00805785	0.0470674	2.11174e-06	20	21	1	visceral adipose
ENSG00000177239	MAN1B1	2.03904	0.0275735	0.0414456	0.273664	2.44886e-48	16	16	1	blood			ENSG00000148175	STOM	-2.64889	-0.386044	0.00807564	0.0118468	0.0183804	3	4	1	visceral adipose
ENSG00000157110	RBPMS	2.03903	0.305304	0.0414471	0.026	2.85715e-05	14	14	1	blood			ENSG00000183508	TENT5C	2.64791	1.07927	0.00809902	0.014	0.00990075	2	4	1	visceral adipose
ENSG00000183032	SLC25A21	-2.03902	-0.241035	0.0414477	0.062	6.93901e-11	8	9	1	blood			ENSG00000074201	CLNS1A	2.64552	0.0818715	0.00815643	0.029431	0.000189174	7	16	1	visceral adipose
ENSG00000156876	SASS6	2.03869	0.215952	0.0414807	0.042	7.82763e-08	5	5	1	blood			ENSG00000250132	AC004803.1	2.6454	0.169244	0.00815945	0.0356359	3.88315e-05	4	5	1	visceral adipose
ENSG00000206560	ANKRD28	2.03825	0.044115	0.041525	0.0901246	2.02125e-15	20	21	1	blood			ENSG00000272148	AC013403.2	2.64535	0.262579	0.00816067	0.0119344	0.0179514	5	7	1	visceral adipose
ENSG00000169981	ZNF35	-2.03782	-0.0996984	0.0415682	0.0502768	4.41197e-09	9	9	1	blood			ENSG00000272211	AC114760.2	2.64524	0.0810316	0.00816332	0.0467136	2.31103e-06	13	20	1	visceral adipose
ENSG00000072110	ACTN1	2.03674	0.130203	0.041676	0.0102405	0.00876153	16	16	1	blood			ENSG00000232860	SMG7-AS1	-2.64442	-0.0935352	0.00818313	0.0674331	1.15056e-08	4	4	1	visceral adipose
ENSG00000230074	AL162231.2	2.03645	0.0233332	0.0417049	0.176591	4.76976e-30	27	28	1	blood			ENSG00000180198	RCC1	-2.64432	-0.142759	0.00818555	0.0356325	3.88652e-05	2	7	1	visceral adipose
ENSG00000196345	ZKSCAN7	-2.03633	-0.0403659	0.0417171	0.154233	3.92268e-26	18	18	1	blood			ENSG00000176953	NFATC2IP	2.64236	0.287705	0.00823307	0.0466635	2.34072e-06	2	8	1	visceral adipose
ENSG00000251301	LINC02384	2.03596	0.0244514	0.0417545	0.358824	1.74223e-66	27	28	1	blood			ENSG00000106780	MEGF9	-2.64214	-0.0361858	0.0082384	0.160404	1.69872e-19	10	11	1	visceral adipose
ENSG00000223496	EXOSC6	-2.03565	-0.0183706	0.0417857	0.397761	1.35367e-75	9	10	1	blood			ENSG00000146151	HMGCLL1	-2.64097	-0.125064	0.00826699	0.0258632	0.000471795	15	22	1	visceral adipose
ENSG00000249252	AC098829.1	2.03547	0.327365	0.0418037	0.013	0.00356134	57	59	1	blood			ENSG00000273399	AL159169.3	2.6392	0.0752563	0.0083103	0.0397446	1.36356e-05	9	10	1	visceral adipose
ENSG00000225177	AL590617.2	2.03473	0.0693946	0.0418785	0.024267	5.13391e-05	20	20	1	blood			ENSG00000272871	AL159169.2	2.63899	0.0304265	0.00831545	0.355165	1.97909e-46	26	30	1	visceral adipose
ENSG00000166888	STAT6	2.0347	0.156831	0.0418809	0.0108522	0.00695939	4	4	1	blood			ENSG00000149262	INTS4	2.63859	0.0452479	0.00832507	0.137686	9.33024e-17	13	18	1	visceral adipose
ENSG00000104889	RNASEH2A	-2.03456	-0.0862404	0.0418949	0.023944	5.76862e-05	10	10	1	blood			ENSG00000205060	SLC35B4	2.63713	0.127019	0.00836101	0.083243	1.92125e-10	6	6	1	visceral adipose
ENSG00000223573	TINCR	2.03392	0.0592313	0.04196	0.0541928	1.0711e-09	19	20	1	blood			ENSG00000044459	CNTLN	-2.63701	-0.0443411	0.00836409	0.15764	3.69095e-19	14	16	1	visceral adipose
ENSG00000183208	GDPGP1	2.03233	0.0502339	0.0421204	0.086354	8.21256e-15	11	11	1	blood			ENSG00000155096	AZIN1	2.63564	0.101868	0.00839781	0.021243	0.00155131	10	14	1	visceral adipose
ENSG00000274979	AC020656.2	-2.03219	-0.0322901	0.0421343	0.260683	9.31005e-46	16	16	1	blood			ENSG00000281649	EBLN3P	2.63477	0.222358	0.00841954	0.018	0.00362285	11	12	1	visceral adipose
ENSG00000143252	SDHC	2.03028	0.0348176	0.042328	0.286837	5.29802e-51	13	13	1	blood			ENSG00000143303	RRNAD1	-2.63406	-0.0729813	0.00843701	0.0621901	4.42591e-08	5	7	1	visceral adipose
ENSG00000241484	ARHGAP8	-2.02982	-0.110464	0.0423749	0.078	2.01434e-13	65	65	1	blood			ENSG00000089486	CDIP1	-2.63378	-0.0633905	0.00844414	0.0850331	1.20494e-10	4	7	1	visceral adipose
ENSG00000100325	ASCC2	2.02972	0.112205	0.0423848	0.064	3.4619e-11	57	58	1	blood			ENSG00000164916	FOXK1	-2.63035	-0.298867	0.00852974	0.0771738	9.29764e-10	4	20	1	visceral adipose
ENSG00000179029	TMEM107	-2.0271	-0.168231	0.0426518	0.0178576	0.00052416	8	8	1	blood			ENSG00000104343	UBE2W	2.62984	0.121561	0.0085424	0.04646	2.46531e-06	10	16	1	visceral adipose
ENSG00000174705	SH3PXD2B	-2.02703	-0.103713	0.0426596	0.0419851	8.75928e-08	2	2	1	blood			ENSG00000099785	MARCH2	2.62975	0.0368708	0.00854465	0.37507	1.27392e-49	4	15	1	visceral adipose
ENSG00000175857	GAPT	2.02686	0.0336377	0.0426764	0.181867	5.49327e-31	5	5	1	blood			ENSG00000139133	ALG10	2.62842	0.092598	0.00857837	0.0620841	4.5479e-08	7	9	1	visceral adipose
ENSG00000196357	ZNF565	2.0266	0.0925402	0.0427031	0.0132632	0.00283238	6	6	1	blood			ENSG00000145388	METTL14	-2.62602	-0.136384	0.00863898	0.0638835	2.86578e-08	4	8	1	visceral adipose
ENSG00000226479	TMEM185B	-2.02595	-0.0668039	0.0427694	0.0837454	2.16016e-14	8	8	1	blood			ENSG00000174564	IL20RB	2.62583	0.965607	0.00864374	0.056562	1.87106e-07	2	6	1	visceral adipose
ENSG00000262468	LINC01569	2.02571	0.0465173	0.0427947	0.0840934	1.89893e-14	25	26	1	blood			ENSG00000197980	LEKR1	-2.62409	-0.127957	0.00868802	0.0536065	3.98251e-07	5	7	1	visceral adipose
ENSG00000245937	LINC01184	-2.02485	-0.058322	0.0428824	0.084	1.98395e-14	31	31	1	blood			ENSG00000174177	CTU2	2.62406	0.458978	0.00868884	0.0722467	3.32629e-09	1	21	1	visceral adipose
ENSG00000148290	SURF1	-2.02358	-0.0180713	0.0430134	0.208231	9.11078e-36	55	62	1	blood			ENSG00000198931	APRT	-2.62406	-0.241613	0.00868884	0.136988	1.12965e-16	1	45	1	visceral adipose
ENSG00000156381	ANKRD9	-2.02332	-0.099946	0.0430399	0.0147799	0.00161791	22	23	1	blood			ENSG00000143369	ECM1	2.62213	0.14244	0.00873812	0.0351298	4.41774e-05	5	8	1	visceral adipose
ENSG00000112394	SLC16A10	-2.02318	-0.371915	0.043055	0.015	0.00169019	8	8	1	blood			ENSG00000164308	ERAP2	2.61993	0.0172478	0.00879476	0.738068	6.02183e-138	3	3	1	visceral adipose
ENSG00000100297	MCM5	-2.02273	-0.0541404	0.043101	0.0896687	2.39524e-15	7	7	1	blood			ENSG00000114023	FAM162A	-2.61899	-0.103712	0.00881916	0.0511371	7.48058e-07	5	9	1	visceral adipose
ENSG00000128944	KNSTRN	2.02169	0.0199117	0.0432088	0.374101	5.42356e-70	10	10	1	blood			ENSG00000234840	LINC01239	-2.61761	-0.037728	0.00885467	0.227503	5.12186e-28	12	14	1	visceral adipose
ENSG00000136689	IL1RN	2.02093	0.217639	0.043287	0.013	0.00357475	18	19	1	blood			ENSG00000174899	SLC66A1L	-2.6175	-0.121547	0.00885752	0.0183833	0.0032605	8	11	1	visceral adipose
ENSG00000050327	ARHGEF5	2.01847	0.154268	0.0435423	0.038	3.69932e-07	65	66	1	blood			ENSG00000248367	AC008610.1	-2.61715	-0.142624	0.00886681	0.0230796	0.000965358	4	8	1	visceral adipose
ENSG00000106018	VIPR2	2.01735	0.12391	0.0436586	0.0183687	0.000435085	17	17	1	blood			ENSG00000031081	ARHGAP31	2.61608	0.156566	0.00889453	0.0236616	0.000830915	2	2	1	visceral adipose
ENSG00000131143	COX4I1	-2.0167	-0.041883	0.0437264	0.0593764	1.6359e-10	38	38	1	blood			ENSG00000109519	GRPEL1	2.6159	0.0613238	0.00889914	0.0747303	1.75052e-09	15	34	1	visceral adipose
ENSG00000238005	AL391832.2	2.0165	0.040049	0.0437474	0.162469	1.45563e-27	17	17	1	blood			ENSG00000196388	INCA1	2.61489	0.0906722	0.00892561	0.018816	0.00291276	10	15	1	visceral adipose
ENSG00000124562	SNRPC	-2.01641	-0.0477141	0.0437575	0.0266718	2.1572e-05	6	7	1	blood			ENSG00000135776	ABCB10	2.61252	0.210202	0.00898775	0.023071	0.000967505	3	7	1	visceral adipose
ENSG00000105519	CAPS	2.0158	0.0356362	0.0438205	0.151568	1.1316e-25	18	18	1	blood			ENSG00000183011	NAA38	2.6113	0.322419	0.00901986	0.0496974	1.08006e-06	2	11	1	visceral adipose
ENSG00000204899	MZT1	2.01527	0.1914	0.0438762	0.0110643	0.00642669	11	11	1	blood			ENSG00000109956	B3GAT1	-2.61062	-0.125258	0.00903793	0.104771	6.69787e-13	3	8	1	visceral adipose
ENSG00000104825	NFKBIB	-2.01504	-0.0535863	0.0439	0.0279164	1.37805e-05	12	12	1	blood			ENSG00000258512	LINC00239	2.6105	0.0877537	0.00904105	0.0430429	5.88712e-06	5	6	1	visceral adipose
ENSG00000167658	EEF2	2.0146	0.10604	0.0439462	0.0253586	3.46282e-05	13	13	1	blood			ENSG00000118961	LDAH	-2.60615	-0.0365645	0.00915674	0.261062	1.4997e-32	17	23	1	visceral adipose
ENSG00000101452	DHX35	2.0144	0.0957587	0.0439671	0.0291887	8.71838e-06	1	1	1	blood			ENSG00000175110	MRPS22	2.60599	0.36444	0.00916083	0.0101883	0.0288385	3	5	1	visceral adipose
ENSG00000134283	PPHLN1	2.01413	0.0444411	0.0439957	0.0658747	1.53669e-11	18	18	1	blood			ENSG00000066117	SMARCD1	2.60555	0.144893	0.00917261	0.019303	0.00256603	3	5	1	visceral adipose
ENSG00000071243	ING3	-2.01381	-0.0984663	0.0440299	0.0333642	1.94294e-06	11	11	1	blood			ENSG00000272182	AC135507.1	2.60082	0.134174	0.00930021	0.0338021	6.19726e-05	6	6	1	visceral adipose
ENSG00000162949	CAPN13	2.01167	0.15003	0.0442547	0.0189722	0.000349296	11	11	1	blood			ENSG00000274443	C8orf89	2.6	1.80687	0.00932238	0.0204109	0.00192445	1	7	1	visceral adipose
ENSG00000143994	ABHD1	-2.01103	-0.195148	0.0443227	0.014	0.00192486	25	25	1	blood			ENSG00000147586	MRPS28	2.59895	0.166313	0.00935084	0.0110444	0.022837	7	18	1	visceral adipose
ENSG00000124209	RAB22A	-2.01059	-0.181516	0.0443684	0.031	5.56472e-06	6	6	1	blood			ENSG00000101161	PRPF6	-2.59887	-0.428827	0.00935312	0.0927722	1.59031e-11	1	42	1	visceral adipose
ENSG00000067334	DNTTIP2	2.00963	0.0791278	0.0444705	0.0333355	1.96307e-06	2	2	1	blood			ENSG00000105122	RASAL3	2.59784	0.576015	0.00938121	0.118934	1.52145e-14	2	16	1	visceral adipose
ENSG00000129317	PUS7L	-2.00878	-0.0497122	0.0445606	0.0449504	3.012e-08	37	38	1	blood			ENSG00000120688	WBP4	2.59736	0.0622032	0.00939421	0.0313791	0.000114999	9	16	1	visceral adipose
ENSG00000272927	AC107464.3	2.00832	0.173333	0.0446088	0.059	2.32066e-10	6	6	1	blood			ENSG00000205038	PKHD1L1	-2.59736	-0.177232	0.0093943	0.105047	6.22539e-13	8	12	1	visceral adipose
ENSG00000259772	AC012236.1	-2.00772	-0.0686951	0.0446726	0.0421194	8.34608e-08	32	34	1	blood			ENSG00000136379	ABHD17C	2.5938	0.11795	0.00949229	0.0294783	0.000186898	10	18	1	visceral adipose
ENSG00000110011	DNAJC4	-2.00756	-0.101784	0.0446903	0.0222728	0.000105527	11	13	1	blood			ENSG00000182993	C12orf60	-2.59197	-0.0439412	0.0095427	0.0533721	4.22813e-07	6	11	1	visceral adipose
ENSG00000171806	METTL18	2.00676	0.0491412	0.0447752	0.13	6.65545e-22	29	31	1	blood			ENSG00000120645	IQSEC3	2.59195	0.185957	0.0095433	0.150152	2.98468e-18	7	24	1	visceral adipose
ENSG00000182183	SHISAL2A	-2.00663	-0.0565508	0.0447888	0.0450021	2.95647e-08	21	21	1	blood			ENSG00000081665	ZNF506	2.59181	0.177361	0.00954711	0.131	7.03603e-16	24	46	1	visceral adipose
ENSG00000167978	SRRM2	-2.00656	-0.0680333	0.0447965	0.0147016	0.00166522	53	54	1	blood			ENSG00000116688	MFN2	2.59093	0.0758967	0.00957162	0.133198	3.18615e-16	5	24	1	visceral adipose
ENSG00000165490	DDIAS	-2.00551	-0.0742158	0.044909	0.065	2.52971e-11	34	34	1	blood			ENSG00000261105	LMO7-AS1	2.58934	0.0316721	0.00961599	0.349697	1.43223e-45	18	24	1	visceral adipose
ENSG00000234147	AL035446.1	-2.00546	-0.0321775	0.0449143	0.25687	5.22742e-45	18	19	1	blood			ENSG00000186834	HEXIM1	-2.58905	-0.131476	0.00962399	0.0211794	0.00157703	5	10	1	visceral adipose
ENSG00000263466	AC006441.1	-2.0053	-0.334121	0.0449308	0.019	0.000387673	6	6	1	blood			ENSG00000259994	AL353796.1	-2.58875	-0.0698766	0.0096324	0.0305379	0.000142557	2	16	1	visceral adipose
ENSG00000155926	SLA	2.00488	0.0532419	0.0449758	0.0424323	7.45732e-08	27	28	1	blood			ENSG00000179523	EIF3J-DT	2.58782	0.292953	0.0096585	0.0204869	0.00188689	6	22	1	visceral adipose
ENSG00000088543	C3orf18	-2.0041	-0.103028	0.0450595	0.0221339	0.000110964	14	14	1	blood			ENSG00000171603	CLSTN1	2.58704	0.241567	0.00968036	0.0212766	0.00153788	3	14	1	visceral adipose
ENSG00000113645	WWC1	-2.00372	-0.106665	0.0451002	0.0258393	2.91188e-05	15	15	1	blood			ENSG00000069493	CLEC2D	2.58468	0.0389819	0.00974685	0.212593	4.59599e-26	42	65	1	visceral adipose
ENSG00000103313	MEFV	2.00337	0.0711825	0.0451374	0.265339	1.11885e-46	10	10	1	blood			ENSG00000110025	SNX15	-2.58215	-0.0747153	0.00981878	0.104021	8.17411e-13	3	9	1	visceral adipose
ENSG00000154760	SLFN13	-2.00311	-0.0790804	0.0451655	0.040424	1.5359e-07	17	24	1	blood			ENSG00000273765	AC024257.4	-2.58088	-0.19555	0.00985485	0.0175627	0.00403989	7	10	1	visceral adipose
ENSG00000162399	BSND	2.001	0.0406723	0.0453921	0.147371	5.962e-25	9	9	1	blood			ENSG00000107290	SETX	2.58072	0.0743308	0.00985937	0.0280945	0.000266294	6	12	1	visceral adipose
ENSG00000119401	TRIM32	2.00075	0.10495	0.0454195	0.0101759	0.00897794	7	7	1	blood			ENSG00000242628	AC009228.1	-2.57973	-0.0626957	0.00988776	0.199051	2.54445e-24	5	7	1	visceral adipose
ENSG00000186448	ZNF197	-2.00008	-0.0298307	0.0454913	0.235005	8.78661e-41	23	24	1	blood			ENSG00000167554	ZNF610	-2.57831	-7.61009	0.00992839	0.019193	0.0026405	1	1	1	visceral adipose
ENSG00000277763	AL138995.1	1.99945	0.0871934	0.0455596	0.0360887	7.29843e-07	18	18	1	blood			ENSG00000104129	DNAJC17	2.57718	0.287608	0.00996092	0.013	0.0145124	19	28	1	visceral adipose
ENSG00000004700	RECQL	1.99712	0.0568168	0.0458126	0.0440424	4.17717e-08	14	14	1	blood			ENSG00000105928	GSDME	-2.57707	-0.0620072	0.00996432	0.0452239	3.37785e-06	16	21	1	visceral adipose
ENSG00000159648	TEPP	-1.99695	-0.0567673	0.0458308	0.086	1.14606e-14	31	31	1	blood			ENSG00000253641	AC104964.1	2.57676	0.0660189	0.00997321	0.083977	1.58686e-10	22	28	1	visceral adipose
ENSG00000276966	HIST1H4E	1.99692	0.226176	0.0458339	0.0202285	0.000221303	3	3	1	blood			ENSG00000124257	NEURL2	2.57579	0.0437551	0.0100011	0.231744	1.40339e-28	17	23	1	visceral adipose
ENSG00000179010	MRFAP1	-1.99683	-0.0726873	0.0458433	0.0384846	3.08481e-07	10	10	1	blood			ENSG00000256940	PPP1R14B-AS1	2.57567	0.591571	0.0100046	0.0107912	0.0244634	2	10	1	visceral adipose
ENSG00000165801	ARHGEF40	-1.99642	-0.119503	0.045888	0.031	5.13726e-06	22	24	1	blood			ENSG00000151287	TEX30	2.57541	0.124099	0.010012	0.0262851	0.000423384	11	14	1	visceral adipose
ENSG00000151502	VPS26B	-1.99448	-0.0706048	0.0460992	0.0292073	8.66015e-06	15	19	1	blood			ENSG00000267892	AC022144.1	2.57399	0.0856521	0.0100534	0.0596022	8.59262e-08	11	27	1	visceral adipose
ENSG00000187961	KLHL17	1.99406	0.0530587	0.0461455	0.081551	4.86463e-14	35	38	1	blood			ENSG00000121297	TSHZ3	2.57337	0.24137	0.0100713	0.0176086	0.00399162	7	8	1	visceral adipose
ENSG00000259807	AC009093.1	1.99333	0.121837	0.0462258	0.0315203	3.76954e-06	11	11	1	blood			ENSG00000250075	AC104806.2	2.57321	0.0368106	0.0100761	0.15512	7.47182e-19	11	18	1	visceral adipose
ENSG00000133256	PDE6B	1.99311	0.252755	0.0462489	0.024	6.86122e-05	13	13	1	blood			ENSG00000121454	LHX4	-2.57317	-0.274816	0.0100771	0.0261566	0.000437573	1	2	1	visceral adipose
ENSG00000255443	CD44-AS1	-1.99215	-0.0360657	0.0463545	0.151515	1.15553e-25	12	12	1	blood			ENSG00000104112	SCG3	-2.57184	-0.119656	0.0101159	0.0142953	0.00955046	4	4	1	visceral adipose
ENSG00000110237	ARHGEF17	1.98981	0.0322092	0.046612	0.253695	2.18447e-44	9	9	1	blood			ENSG00000092531	SNAP23	2.57045	0.170826	0.0101568	0.0657783	1.7611e-08	4	7	1	visceral adipose
ENSG00000153885	KCTD15	1.98957	0.0539035	0.0466383	0.0971708	1.45233e-16	33	34	1	blood			ENSG00000165684	SNAPC4	-2.56859	-0.090584	0.0102113	0.211183	7.00358e-26	12	48	1	visceral adipose
ENSG00000175137	SH3BP5L	-1.98868	-0.0617066	0.0467362	0.034253	1.4117e-06	14	15	1	blood			ENSG00000163938	GNL3	-2.56804	-0.225056	0.0102275	0.0267394	0.000376817	5	14	1	visceral adipose
ENSG00000070495	JMJD6	-1.98798	-0.0233184	0.0468143	0.176277	5.42186e-30	48	49	1	blood			ENSG00000115760	BIRC6	-2.5679	-0.471358	0.0102316	0.045	3.89928e-06	1	1	1	visceral adipose
ENSG00000127533	F2RL3	1.98787	0.11395	0.0468259	0.0227476	8.88759e-05	11	12	1	blood			ENSG00000272505	AC104964.4	2.5674	0.0406123	0.0102465	0.258765	3.10962e-32	29	37	1	visceral adipose
ENSG00000158769	F11R	1.98763	0.0606878	0.0468531	0.0215264	0.000138251	10	10	1	blood			ENSG00000132356	PRKAA1	-2.56666	-0.166597	0.0102682	0.0270218	0.000350503	6	7	1	visceral adipose
ENSG00000005249	PRKAR2B	-1.98732	-0.0895637	0.0468866	0.0387317	2.82257e-07	2	2	1	blood			ENSG00000249087	ZNF436-AS1	2.56494	0.0349547	0.0103194	0.0429027	6.10104e-06	4	12	1	visceral adipose
ENSG00000153823	PID1	-1.98701	-0.0870521	0.0469209	0.0378516	3.87293e-07	10	10	1	blood			ENSG00000275491	LINC01730	2.56399	0.237301	0.0103476	0.421148	2.05645e-57	6	23	1	visceral adipose
ENSG00000149489	ROM1	1.98565	0.121458	0.0470725	0.019	0.000298284	31	32	1	blood			ENSG00000161800	RACGAP1	2.56291	0.069343	0.0103798	0.0696168	6.556e-09	1	1	1	visceral adipose
ENSG00000183773	AIFM3	-1.98534	-0.0292821	0.0471067	0.352293	5.19162e-65	14	14	1	blood			ENSG00000163584	RPL22L1	2.56233	0.540723	0.0103972	0.012	0.0195599	2	2	1	visceral adipose
ENSG00000136261	BZW2	1.98414	0.0813764	0.0472399	0.0474286	1.23307e-08	14	14	1	blood			ENSG00000129083	COPB1	2.56167	0.193599	0.010417	0.036	3.94771e-05	11	14	1	visceral adipose
ENSG00000160255	ITGB2	-1.98254	-0.0454725	0.047419	0.33496	3.60393e-61	22	23	1	blood			ENSG00000234719	NPIPB2	2.56128	0.0235488	0.0104287	0.57265	2.98788e-88	17	31	1	visceral adipose
ENSG00000196531	NACA	1.98128	0.142269	0.0475596	0.0176332	0.00056886	8	8	1	blood			ENSG00000178449	COX14	2.55851	0.056053	0.0105121	0.0351043	4.44651e-05	6	6	1	visceral adipose
ENSG00000140264	SERF2	1.98058	0.116728	0.0476388	0.0478397	1.06315e-08	14	14	1	blood			ENSG00000134917	ADAMTS8	-2.55798	-0.098461	0.0105281	0.0754166	1.46565e-09	7	13	1	visceral adipose
ENSG00000255142	AP006621.2	1.98009	0.0276341	0.0476939	0.0973568	1.35447e-16	19	19	1	blood			ENSG00000228789	HCG22	-2.55696	-0.767621	0.0105591	0.365764	4.06803e-48	1	5	1	visceral adipose
ENSG00000224870	MRPL20-AS1	1.97996	0.0645949	0.0477077	0.055675	6.26261e-10	13	13	1	blood			ENSG00000010704	HFE	-2.55604	-0.0552409	0.010587	0.028115	0.000264898	17	25	1	visceral adipose
ENSG00000128340	RAC2	1.97981	0.169507	0.0477245	0.0637621	3.31937e-11	16	16	1	blood			ENSG00000163687	DNASE1L3	2.55545	0.0635246	0.0106051	0.119817	1.19959e-14	13	14	1	visceral adipose
ENSG00000262370	AC108134.3	1.97916	0.0247785	0.0477983	0.329503	5.56743e-60	23	23	1	blood			ENSG00000228701	TNKS2-AS1	-2.55541	-0.0232146	0.0106064	0.372474	3.36497e-49	12	17	1	visceral adipose
ENSG00000078114	NEBL	1.97852	0.0236627	0.0478702	0.361303	4.76257e-67	27	27	1	blood			ENSG00000177981	ASB8	2.55504	0.0696094	0.0106176	0.0417532	8.17596e-06	10	13	1	visceral adipose
ENSG00000118197	DDX59	-1.97798	-0.0314339	0.0479307	0.0832277	2.61649e-14	8	8	1	blood			ENSG00000136111	TBC1D4	-2.5533	-0.0510092	0.0106706	0.122277	6.17845e-15	7	14	1	visceral adipose
ENSG00000140931	CMTM3	1.97796	0.0324226	0.0479335	0.160683	2.98163e-27	48	49	1	blood			ENSG00000166526	ZNF3	2.55308	0.146811	0.0106774	0.0226322	0.00108343	3	10	1	visceral adipose
ENSG00000070669	ASNS	1.97754	0.0407672	0.047981	0.18572	1.12352e-31	17	18	1	blood			ENSG00000004897	CDC27	2.5529	0.0579596	0.0106831	0.172542	5.46934e-21	34	55	1	visceral adipose
ENSG00000135972	MRPS9	1.97686	0.0296392	0.048058	0.174598	1.07564e-29	15	15	1	blood			ENSG00000189007	ADAT2	2.55214	0.0349195	0.0107063	0.109079	2.12969e-13	8	11	1	visceral adipose
ENSG00000224020	MIR181A2HG	-1.97631	-0.0740533	0.0481193	0.0217727	0.000126456	3	3	1	blood			ENSG00000160392	C19orf47	-2.5519	-0.108694	0.0107137	0.0510683	7.61311e-07	6	9	1	visceral adipose
ENSG00000205581	HMGN1	1.97592	0.0659435	0.0481634	0.0450396	2.91674e-08	24	24	1	blood			ENSG00000125945	ZNF436	2.55164	0.03808	0.0107218	0.0900823	3.2198e-11	10	15	1	visceral adipose
ENSG00000136478	TEX2	-1.97531	-0.18029	0.0482332	0.024	6.84728e-05	14	14	1	blood			ENSG00000178700	DHFR2	-2.5512	-0.0671363	0.0107353	0.159412	2.24511e-19	6	15	1	visceral adipose
ENSG00000230325	AL359921.1	-1.97455	-0.0879814	0.0483188	0.0242655	5.13665e-05	8	8	1	blood			ENSG00000221955	SLC12A8	-2.55058	-0.462496	0.0107544	0.0123487	0.0160578	11	23	1	visceral adipose
ENSG00000198231	DDX42	-1.97345	-0.0331615	0.0484439	0.176567	4.81799e-30	15	17	1	blood			ENSG00000273891	AL731566.2	-2.54978	-0.0781727	0.0107791	0.0377665	2.25662e-05	7	10	1	visceral adipose
ENSG00000163596	ICA1L	-1.97315	-0.0906177	0.048479	0.0145843	0.00173876	5	5	1	blood			ENSG00000112742	TTK	2.5497	0.137668	0.0107815	0.010028	0.0301334	13	16	1	visceral adipose
ENSG00000143297	FCRL5	-1.97266	-0.0224697	0.048534	0.375868	2.10476e-70	5	5	1	blood			ENSG00000250067	YJEFN3	2.54929	0.0372978	0.0107943	0.137736	9.20338e-17	12	15	1	visceral adipose
ENSG00000272077	AC124045.1	-1.97153	-0.127146	0.0486631	0.0167948	0.000772665	7	7	1	blood			ENSG00000132823	OSER1	2.54694	0.0617592	0.0108672	0.0437207	4.95377e-06	15	20	1	visceral adipose
ENSG00000146757	ZNF92	-1.96758	-0.0736162	0.0491167	0.017405	0.000618277	23	23	1	blood			ENSG00000196405	EVL	2.54671	0.273903	0.0108743	0.21826	8.40208e-27	9	25	1	visceral adipose
ENSG00000178252	WDR6	1.96673	0.0212888	0.0492144	0.408643	3.02429e-78	11	11	1	blood			ENSG00000204149	AGAP6	2.54612	0.029713	0.0108927	0.350907	9.25668e-46	3	7	1	visceral adipose
ENSG00000135940	COX5B	-1.96563	-0.133499	0.0493413	0.0184464	0.000422949	3	3	1	blood			ENSG00000131773	KHDRBS3	2.54602	0.117874	0.0108958	0.0529651	4.69129e-07	3	3	1	visceral adipose
ENSG00000138172	CALHM2	1.96486	0.028732	0.0494307	0.211569	2.20488e-36	28	28	1	blood			ENSG00000260279	AC137932.1	-2.54581	-0.119434	0.0109024	0.0533937	4.20485e-07	6	12	1	visceral adipose
ENSG00000105609	LILRB5	-1.96476	-0.410276	0.0494424	0.0483118	8.96698e-09	2	5	1	blood			ENSG00000083123	BCKDHB	2.54416	0.0822776	0.010954	0.039754	1.36029e-05	7	9	1	visceral adipose
ENSG00000240891	PLCXD2	1.96355	0.295771	0.0495826	0.0214662	0.0001413	2	2	1	blood			ENSG00000132763	MMACHC	-2.54411	-0.0803466	0.0109556	0.0250522	0.000581037	4	7	1	visceral adipose
ENSG00000135632	SMYD5	-1.96294	-0.0615705	0.0496536	0.0273677	1.67902e-05	12	12	1	blood			ENSG00000184347	SLIT3	2.5439	0.207522	0.0109623	0.0186648	0.00302977	3	5	1	visceral adipose
ENSG00000187147	RNF220	1.96258	0.144623	0.0496954	0.0209029	0.00017329	9	10	1	blood			ENSG00000112149	CD83	-2.54267	-0.0667534	0.0110009	0.0550716	2.73889e-07	14	17	1	visceral adipose
ENSG00000152061	RABGAP1L	1.96233	0.0758903	0.0497245	0.049	7.16468e-09	53	53	1	blood			ENSG00000157551	KCNJ15	-2.54266	-0.127105	0.0110012	0.0285369	0.000237781	7	10	1	visceral adipose
ENSG00000120451	SNX19	-1.96223	-0.0176531	0.0497354	0.629523	3.59689e-146	34	34	1	blood			ENSG00000266289	AC012213.3	-2.54248	-0.122707	0.0110068	0.019	0.00250437	58	77	1	visceral adipose
ENSG00000233527	ZNF529-AS1	1.96001	0.0517752	0.0499948	0.0942534	4.3298e-16	13	13	1	blood			ENSG00000100401	RANGAP1	-2.54137	-0.164647	0.0110418	0.0215336	0.00143896	4	4	1	visceral adipose
ENSG00000167536	DHRS13	1.95963	0.0962976	0.0500392	0.0181426	0.000472439	2	2	1	blood			ENSG00000187010	RHD	2.54	0.141204	0.0110853	0.501985	1.05191e-72	2	17	1	visceral adipose
ENSG00000261783	AC009054.2	1.95959	0.0229075	0.0500442	0.16404	7.73871e-28	17	17	1	blood			ENSG00000123096	SSPN	2.53966	0.0392461	0.0110959	0.163838	6.4567e-20	10	11	1	visceral adipose
ENSG00000264278	ZNF236-DT	-1.95915	-0.114975	0.0500952	0.0525398	1.94767e-09	21	22	1	blood			ENSG00000084676	NCOA1	-2.539	-0.077044	0.0111168	0.11283	7.82443e-14	21	44	1	visceral adipose
ENSG00000185800	DMWD	-1.95892	-0.0498491	0.050122	0.0280907	1.29427e-05	39	39	1	blood			ENSG00000132970	WASF3	-2.53897	-0.049442	0.0111178	0.103401	9.63323e-13	10	21	1	visceral adipose
ENSG00000164068	RNF123	1.95799	0.0435959	0.0502311	0.0109448	0.00672152	11	11	1	blood			ENSG00000274528	AC090970.2	-2.53862	-0.100938	0.011129	0.112334	8.93315e-14	8	11	1	visceral adipose
ENSG00000126246	IGFLR1	1.95735	0.0367605	0.0503068	0.144908	1.57549e-24	15	15	1	blood			ENSG00000089157	RPLP0	2.5382	0.107149	0.0111424	0.026917	0.000360044	6	8	1	visceral adipose
ENSG00000105617	LENG1	-1.95648	-0.114426	0.0504087	0.0117604	0.00495271	18	23	1	blood			ENSG00000108523	RNF167	2.53779	0.0669575	0.0111554	0.052606	5.14171e-07	13	25	1	visceral adipose
ENSG00000108370	RGS9	-1.95646	-0.0831156	0.0504108	0.0282892	1.20503e-05	30	30	1	blood			ENSG00000267296	CEBPA-DT	2.53772	0.0588764	0.0111576	0.07925	5.42597e-10	2	4	1	visceral adipose
ENSG00000228800	AL590068.1	-1.95628	-0.515039	0.0504319	0.014	0.00208872	6	6	1	blood			ENSG00000068120	COASY	-2.53668	-0.162134	0.0111908	0.0596479	8.49252e-08	5	8	1	visceral adipose
ENSG00000244041	LINC01011	1.95622	0.038482	0.0504388	0.136916	3.62112e-23	9	9	1	blood			ENSG00000114054	PCCB	2.53332	0.053253	0.0112987	0.0774175	8.72851e-10	11	14	1	visceral adipose
ENSG00000213963	AC019080.1	-1.95507	-0.0568851	0.0505748	0.026781	2.07399e-05	9	9	1	blood			ENSG00000172954	LCLAT1	-2.53165	-0.0343313	0.0113529	0.210308	9.08968e-26	14	17	1	visceral adipose
ENSG00000239265	CLRN1-AS1	-1.95451	-0.0280887	0.0506404	0.272143	4.93948e-48	27	27	1	blood			ENSG00000109743	BST1	2.53122	0.245207	0.0113668	0.0508716	8.005e-07	9	15	1	visceral adipose
ENSG00000125249	RAP2A	-1.95397	-0.0808981	0.0507049	0.042223	8.04058e-08	4	4	1	blood			ENSG00000258302	AC025034.1	2.53111	0.0487629	0.0113701	0.0800302	4.43083e-10	6	7	1	visceral adipose
ENSG00000169032	MAP2K1	-1.95371	-0.0842915	0.0507356	0.0161098	0.000992855	17	17	1	blood			ENSG00000116852	KIF21B	-2.52666	-0.420742	0.0115151	0.018	0.00336806	10	12	1	visceral adipose
ENSG00000111252	SH2B3	-1.95283	-0.12661	0.0508402	0.0232503	7.41108e-05	20	23	1	blood			ENSG00000132141	CCT6B	-2.52547	-0.0341899	0.0115543	0.269043	1.17069e-33	11	14	1	visceral adipose
ENSG00000000460	C1orf112	-1.9523	-0.0518388	0.0509028	0.0639645	3.08349e-11	12	12	1	blood			ENSG00000116981	NT5C1A	2.52534	10.4354	0.0115585	0.023	0.000944302	2	5	1	visceral adipose
ENSG00000279168	AC105052.4	1.95226	0.0371573	0.0509074	0.129287	7.03933e-22	16	19	1	blood			ENSG00000254505	CHMP4A	2.52525	0.883099	0.0115615	0.03	0.000174307	1	11	1	visceral adipose
ENSG00000183891	TTC32	-1.95156	-0.0212171	0.0509907	0.114763	1.87277e-19	14	14	1	blood			ENSG00000095015	MAP3K1	-2.5239	-0.164252	0.011606	0.0110714	0.02267	2	3	1	visceral adipose
ENSG00000120875	DUSP4	-1.94989	-0.0714068	0.051189	0.0253902	3.42353e-05	15	15	1	blood			ENSG00000230825	AC005532.1	-2.52379	-0.048373	0.0116097	0.0817599	2.82629e-10	31	45	1	visceral adipose
ENSG00000177406	AC021054.1	1.94986	0.0205886	0.0511931	0.41812	1.35622e-80	23	24	1	blood			ENSG00000107651	SEC23IP	-2.52337	-0.106941	0.0116235	0.0655288	1.87778e-08	8	13	1	visceral adipose
ENSG00000048649	RSF1	1.94968	0.0952463	0.0512145	0.0190798	0.000335892	8	8	1	blood			ENSG00000198945	L3MBTL3	-2.52234	-0.02937	0.0116579	0.225286	1.00476e-27	6	10	1	visceral adipose
ENSG00000272602	ZNF595	-1.9495	-0.036979	0.0512357	0.167833	1.67547e-28	17	20	1	blood			ENSG00000196517	SLC6A9	2.52222	0.278593	0.0116616	0.0522801	5.58793e-07	1	5	1	visceral adipose
ENSG00000092036	HAUS4	-1.94948	-0.0184342	0.0512383	0.437279	1.84495e-85	20	21	1	blood			ENSG00000170100	ZNF778	-2.52188	-0.739596	0.011673	0.0313127	0.000116963	3	13	1	visceral adipose
ENSG00000164597	COG5	-1.9494	-0.0541535	0.0512476	0.37292	1.01946e-69	10	10	1	blood			ENSG00000100416	TRMU	2.51977	0.0872099	0.0117432	0.0730744	2.68598e-09	7	17	1	visceral adipose
ENSG00000084710	EFR3B	1.94907	0.12523	0.0512874	0.0871991	6.00071e-15	13	14	1	blood			ENSG00000205808	PLPP6	2.51959	0.247748	0.0117492	0.0520971	5.85514e-07	20	34	1	visceral adipose
ENSG00000106565	TMEM176B	1.94848	0.0162708	0.051358	0.659842	1.4477e-158	25	25	1	blood			ENSG00000063978	RNF4	2.51907	0.0886776	0.0117665	0.0612625	5.61476e-08	15	26	1	visceral adipose
ENSG00000103047	TANGO6	-1.94809	-0.102903	0.0514037	0.0441061	4.08231e-08	10	10	1	blood			ENSG00000093010	COMT	-2.51887	-0.131861	0.0117733	0.170676	9.30349e-21	9	21	1	visceral adipose
ENSG00000138468	SENP7	1.94793	0.0354146	0.0514231	0.186329	8.73885e-32	19	19	1	blood			ENSG00000146909	NOM1	-2.51884	-1.52677	0.0117743	0.0193904	0.00250834	3	10	1	visceral adipose
ENSG00000197062	ZSCAN26	-1.94679	-0.0320185	0.0515594	0.0512487	3.10578e-09	19	20	1	blood			ENSG00000103111	MON1B	-2.51882	-0.0470313	0.0117748	0.0669189	1.31336e-08	11	12	1	visceral adipose
ENSG00000101574	METTL4	1.94651	0.0472421	0.0515939	0.101559	2.79291e-17	8	8	1	blood			ENSG00000110811	P3H3	2.51786	4.45518	0.0118071	0.084399	1.42158e-10	1	5	1	visceral adipose
ENSG00000137877	SPTBN5	1.94466	0.0238105	0.0518157	0.30434	1.27874e-54	27	28	1	blood			ENSG00000213190	MLLT11	2.51684	0.103478	0.0118413	0.0119872	0.0176979	5	5	1	visceral adipose
ENSG00000187091	PLCD1	1.94413	0.440237	0.0518802	0.0386108	2.94788e-07	1	1	1	blood			ENSG00000188086	PRSS45P	-2.51656	-0.0351443	0.0118507	0.235803	4.03938e-29	7	14	1	visceral adipose
ENSG00000131686	CA6	-1.9439	-0.0337146	0.0519078	0.170823	4.9922e-29	7	7	1	blood			ENSG00000169016	E2F6	2.51522	0.110081	0.0118959	0.0383091	1.96532e-05	8	14	1	visceral adipose
ENSG00000197124	ZNF682	1.94354	0.0876783	0.0519507	0.0475832	1.1662e-08	7	8	1	blood			ENSG00000185245	GP1BA	2.51483	0.0794307	0.0119089	0.0425865	6.61263e-06	9	13	1	visceral adipose
ENSG00000065802	ASB1	-1.94299	-0.0286178	0.0520168	0.18614	9.44801e-32	24	24	1	blood			ENSG00000115137	DNAJC27	2.5122	0.305555	0.011998	0.0872099	6.82608e-11	7	14	1	visceral adipose
ENSG00000188070	C11orf95	1.94271	0.103658	0.0520514	0.0116404	0.00517977	6	6	1	blood			ENSG00000145248	SLC10A4	2.51057	0.859428	0.0120536	0.0207025	0.00178437	3	4	1	visceral adipose
ENSG00000107643	MAPK8	-1.94251	-0.0640612	0.0520751	0.066	1.94739e-11	73	76	1	blood			ENSG00000131055	COX4I2	-2.50973	-0.0539181	0.0120825	0.0975564	4.51677e-12	9	13	1	visceral adipose
ENSG00000107742	SPOCK2	1.94227	0.0526838	0.0521041	0.0262116	2.54621e-05	19	19	1	blood			ENSG00000259956	RBM15B	-2.5089	-0.461211	0.0121107	0.0430232	5.91665e-06	3	15	1	visceral adipose
ENSG00000268618	AC092316.1	-1.94194	-0.0695667	0.0521448	0.0364638	6.37795e-07	9	9	1	blood			ENSG00000125753	VASP	-2.50855	-2.56703	0.0121228	0.0243716	0.000692138	2	18	1	visceral adipose
ENSG00000198553	KCNRG	1.94168	0.0851654	0.0521762	0.0153981	0.00128902	9	9	1	blood			ENSG00000255320	AP000759.1	2.50805	0.04029	0.0121399	0.207773	1.93275e-25	7	12	1	visceral adipose
ENSG00000119969	HELLS	-1.94154	-0.0566952	0.0521933	0.0384493	3.12417e-07	14	14	1	blood			ENSG00000163013	FBXO41	-2.50694	-2.10326	0.0121781	0.0495254	1.1285e-06	2	3	1	visceral adipose
ENSG00000071462	BUD23	-1.93974	-0.0715714	0.0524112	0.0888806	3.21161e-15	23	24	1	blood			ENSG00000164088	PPM1M	-2.50544	-0.0486577	0.0122298	0.0445045	4.0572e-06	7	13	1	visceral adipose
ENSG00000204856	FAM216A	1.9397	0.0473982	0.0524164	0.131183	3.37527e-22	7	7	1	blood			ENSG00000232411	AC009495.2	2.50527	0.0682901	0.0122357	0.100084	2.31769e-12	11	18	1	visceral adipose
ENSG00000101447	FAM83D	1.93848	0.0679029	0.0525647	0.0656525	1.66645e-11	3	3	1	blood			ENSG00000123612	ACVR1C	2.50499	0.0728999	0.0122454	0.0946335	9.7517e-12	2	5	1	visceral adipose
ENSG00000158089	GALNT14	1.93768	0.235506	0.0526619	0.0102534	0.00871898	2	2	1	blood			ENSG00000149634	SPATA25	2.50323	0.0464373	0.0123064	0.153642	1.12899e-18	8	12	1	visceral adipose
ENSG00000183662	TAFA1	1.93636	0.0537992	0.0528233	0.0521311	2.25781e-09	26	26	1	blood			ENSG00000108592	FTSJ3	-2.50305	-0.0306805	0.0123129	0.509564	2.90702e-74	11	19	1	visceral adipose
ENSG00000121807	CCR2	1.93606	0.0581195	0.0528604	0.0555204	6.62349e-10	13	13	1	blood			ENSG00000076344	RGS11	-2.50296	-0.560397	0.012316	0.312636	6.31895e-40	1	27	1	visceral adipose
ENSG00000133627	ACTR3B	1.935	0.103523	0.0529905	0.0421721	8.18926e-08	14	15	1	blood			ENSG00000103148	NPRL3	-2.50296	-1.93573	0.012316	0.461638	8.7052e-65	1	49	1	visceral adipose
ENSG00000085788	DDHD2	-1.93435	-0.0840277	0.0530695	0.0151112	0.00143228	9	9	1	blood			ENSG00000268836	Z69706.1	2.50296	2.14826	0.012316	0.233738	7.61712e-29	1	40	1	visceral adipose
ENSG00000089022	MAPKAPK5	-1.93388	-0.0484201	0.0531281	0.0159101	0.00106822	9	9	1	blood			ENSG00000263257	AC040173.1	2.50109	0.113472	0.0123813	0.0510672	7.61524e-07	3	22	1	visceral adipose
ENSG00000267049	AC002398.1	1.93363	0.185107	0.0531584	0.011	0.00604769	16	16	1	blood			ENSG00000172733	PURG	2.50001	1.20834	0.0124191	0.0188039	0.00292198	5	6	1	visceral adipose
ENSG00000070718	AP3M2	1.93238	0.0427628	0.0533129	0.102953	1.65154e-17	13	14	1	blood			ENSG00000237892	KLF7-IT1	2.49983	0.118738	0.0124254	0.0246857	0.000638427	11	15	1	visceral adipose
ENSG00000162069	BICDL2	1.93073	0.0255242	0.053516	0.456539	1.60333e-90	10	11	1	blood			ENSG00000186314	PRELID2	-2.49898	-0.300004	0.0124553	0.0105429	0.026176	7	12	1	visceral adipose
ENSG00000256576	LINC02361	1.93064	0.0235671	0.0535277	0.26915	1.95599e-47	18	19	1	blood			ENSG00000116954	RRAGC	2.49669	0.293753	0.0125357	0.0129982	0.0134919	3	5	1	visceral adipose
ENSG00000117713	ARID1A	-1.93002	-0.320738	0.0536043	0.0154262	0.00127576	10	11	1	blood			ENSG00000143498	TAF1A	2.49487	0.573434	0.0126004	0.115	4.8894e-14	25	64	1	visceral adipose
ENSG00000205707	ETFRF1	1.92974	0.0464606	0.053639	0.112907	3.79967e-19	12	12	1	blood			ENSG00000254685	FPGT	2.49424	0.0378338	0.0126227	0.232689	1.0506e-28	8	11	1	visceral adipose
ENSG00000176435	CLEC14A	-1.92969	-0.188977	0.0536452	0.0113166	0.00584696	4	4	1	blood			ENSG00000204252	HLA-DOA	-2.49358	-0.10672	0.0126462	0.038672	1.79185e-05	8	23	1	visceral adipose
ENSG00000105583	WDR83OS	-1.92964	-0.073554	0.0536511	0.0408166	1.33364e-07	10	10	1	blood			ENSG00000176915	ANKLE2	2.49298	0.0477334	0.0126676	0.109061	2.14009e-13	7	34	1	visceral adipose
ENSG00000165097	KDM1B	-1.92936	-0.0507111	0.0536857	0.098953	7.44053e-17	9	9	1	blood			ENSG00000136950	ARPC5L	2.49203	0.0911196	0.0127015	0.0214787	0.00145953	2	3	1	visceral adipose
ENSG00000099949	LZTR1	1.92846	0.0210101	0.0537982	0.356525	5.7767e-66	36	37	1	blood			ENSG00000197409	HIST1H3D	-2.49192	-0.314999	0.0127054	0.0127128	0.0145631	8	16	1	visceral adipose
ENSG00000140988	RPS2	-1.92791	-0.0360016	0.0538668	0.162033	1.73384e-27	15	16	1	blood			ENSG00000227345	PARG	2.49187	0.208257	0.0127074	0.012	0.0200678	12	19	1	visceral adipose
ENSG00000162438	CTRC	1.92783	0.0847787	0.0538767	0.0304937	5.4525e-06	5	5	1	blood			ENSG00000246477	AF131216.1	2.4888	0.211461	0.0128176	0.0231512	0.000947707	2	2	1	visceral adipose
ENSG00000110711	AIP	1.92688	0.082191	0.0539947	0.0288035	1.00143e-05	7	7	1	blood			ENSG00000143630	HCN3	-2.48862	-0.113736	0.0128239	0.0181104	0.00350114	4	4	1	visceral adipose
ENSG00000176928	GCNT4	-1.92666	-0.0570877	0.0540226	0.0357804	8.15346e-07	9	9	1	blood			ENSG00000170162	VGLL2	-2.48762	-0.0433066	0.0128603	0.267141	2.15469e-33	8	23	1	visceral adipose
ENSG00000165458	INPPL1	1.92574	0.0801682	0.0541362	0.0255108	3.2779e-05	35	36	1	blood			ENSG00000260302	AP005482.1	2.48389	0.0422816	0.0129956	0.0932975	1.38538e-11	14	22	1	visceral adipose
ENSG00000087077	TRIP6	-1.92559	-0.0681827	0.0541561	0.0140892	0.00208699	19	19	1	blood			ENSG00000259712	AC023906.5	2.48386	0.10307	0.0129969	0.0295446	0.000183755	10	20	1	visceral adipose
ENSG00000140043	PTGR2	-1.92447	-0.0236623	0.0542958	0.254373	1.6107e-44	71	71	1	blood			ENSG00000249695	AC026369.1	2.48351	0.0874555	0.0130094	0.0933789	1.35609e-11	4	16	1	visceral adipose
ENSG00000132199	ENOSF1	-1.92443	-0.0555351	0.0543007	0.0765784	3.04408e-13	15	15	1	blood			ENSG00000180539	C9orf139	-2.48101	-0.248547	0.0131011	0.0604185	6.97087e-08	2	35	1	visceral adipose
ENSG00000177674	AGTRAP	1.92389	0.123419	0.0543689	0.043995	4.24904e-08	3	3	1	blood			ENSG00000163749	CCDC158	2.48086	0.177788	0.0131064	0.0647294	2.30604e-08	9	16	1	visceral adipose
ENSG00000100714	MTHFD1	1.9235	0.0417717	0.0544172	0.0161958	0.000962037	14	14	1	blood			ENSG00000196712	NF1	2.4806	0.146074	0.013116	0.037	2.49962e-05	7	8	1	visceral adipose
ENSG00000028203	VEZT	-1.92334	-0.14237	0.0544369	0.036	8.99111e-07	23	24	1	blood			ENSG00000260992	DOCK9-DT	-2.47968	-0.0371412	0.0131502	0.105829	5.058e-13	10	12	1	visceral adipose
ENSG00000115137	DNAJC27	1.92324	0.0237194	0.0544501	0.209663	4.96139e-36	18	18	1	blood			ENSG00000130402	ACTN4	2.47865	0.0797729	0.013188	0.0455858	3.08038e-06	6	8	1	visceral adipose
ENSG00000133246	PRAM1	-1.92284	-0.0428385	0.0545001	0.0823009	3.68669e-14	39	39	1	blood			ENSG00000182612	TSPAN10	-2.47864	-0.0423218	0.0131883	0.246994	1.25999e-30	7	36	1	visceral adipose
ENSG00000035664	DAPK2	1.92255	0.0594197	0.0545369	0.0668408	1.0801e-11	12	12	1	blood			ENSG00000272899	ATP6V1FNB	-2.47863	-1.10578	0.0131887	0.133219	3.1679e-16	1	12	1	visceral adipose
ENSG00000264364	DYNLL2	-1.92232	-0.0602686	0.0545656	0.141337	6.41576e-24	5	5	1	blood			ENSG00000251136	AF117829.1	-2.47845	-0.0273159	0.0131953	0.380794	1.47473e-50	26	38	1	visceral adipose
ENSG00000011523	CEP68	-1.92215	-0.027292	0.0545873	0.210189	3.96597e-36	9	9	1	blood			ENSG00000260274	AC068338.2	-2.47826	-0.0330087	0.0132025	0.276481	1.06015e-34	7	19	1	visceral adipose
ENSG00000171314	PGAM1	1.92044	0.036113	0.0548027	0.136768	3.8365e-23	8	8	1	blood			ENSG00000108786	HSD17B1	-2.47825	-0.0531471	0.0132027	0.0240121	0.000759217	6	10	1	visceral adipose
ENSG00000171033	PKIA	1.92027	0.0942581	0.0548243	0.13	6.32603e-22	9	10	1	blood			ENSG00000178163	ZNF518B	-2.47749	-0.141901	0.0132311	0.045	3.97787e-06	19	21	1	visceral adipose
ENSG00000156966	B3GNT7	-1.91905	-0.0940278	0.0549786	0.0288206	9.95289e-06	10	10	1	blood			ENSG00000115073	ACTR1B	2.4773	0.155006	0.0132382	0.224099	1.44044e-27	11	19	1	visceral adipose
ENSG00000151151	IPMK	1.91855	0.0347938	0.0550411	0.18397	2.31271e-31	14	14	1	blood			ENSG00000134825	TMEM258	-2.47668	-0.0608872	0.013261	0.0614034	5.41548e-08	8	19	1	visceral adipose
ENSG00000148384	INPP5E	-1.91848	-0.0676508	0.0550499	0.045	2.81289e-08	51	54	1	blood			ENSG00000103257	SLC7A5	2.47554	0.373621	0.0133034	0.103849	8.55545e-13	2	25	1	visceral adipose
ENSG00000185236	RAB11B	1.91844	0.121256	0.0550556	0.0164315	0.000882497	7	7	1	blood			ENSG00000149599	DUSP15	2.4753	0.0718916	0.0133126	0.0943919	1.03913e-11	5	9	1	visceral adipose
ENSG00000167555	ZNF528	-1.91794	-0.0256736	0.0551184	0.163606	9.21574e-28	17	17	1	blood			ENSG00000108622	ICAM2	2.47277	0.467359	0.0134071	0.0688059	8.07965e-09	2	4	1	visceral adipose
ENSG00000128595	CALU	1.91727	0.0607733	0.0552036	0.0293951	8.09454e-06	13	14	1	blood			ENSG00000131165	CHMP1A	2.47071	0.0532737	0.0134845	0.207883	1.87074e-25	17	67	1	visceral adipose
ENSG00000104613	INTS10	1.91694	0.0702462	0.0552455	0.0855358	1.11255e-14	4	4	1	blood			ENSG00000157214	STEAP2	2.47016	0.03757	0.0135054	0.226657	6.62423e-28	9	13	1	visceral adipose
ENSG00000173811	CCDC13-AS1	1.9153	0.0457124	0.0554537	0.0847718	1.47688e-14	8	8	1	blood			ENSG00000254458	AP001107.3	2.47007	0.103075	0.0135086	0.0795068	5.07599e-10	12	23	1	visceral adipose
ENSG00000146166	LGSN	1.91381	0.0432842	0.0556448	0.296	9.53128e-53	2	3	1	blood			ENSG00000187764	SEMA4D	-2.46964	-0.114462	0.0135248	0.0354858	4.03458e-05	10	11	1	visceral adipose
ENSG00000255284	AP006621.3	1.913	0.019947	0.0557486	0.359752	1.07268e-66	25	25	1	blood			ENSG00000112992	NNT	-2.46931	-0.0593796	0.0135375	0.111381	1.15262e-13	7	16	1	visceral adipose
ENSG00000203865	ATP1A1-AS1	-1.91224	-0.200423	0.0558458	0.012	0.00540759	5	5	1	blood			ENSG00000138074	SLC5A6	-2.46875	-0.333877	0.0135586	0.0161531	0.00584666	1	5	1	visceral adipose
ENSG00000179361	ARID3B	-1.91217	-0.101153	0.0558543	0.0169232	0.00073724	5	5	1	blood			ENSG00000115392	FANCL	2.46836	0.138274	0.0135734	0.0172223	0.00441629	10	11	1	visceral adipose
ENSG00000123453	SARDH	1.91211	0.0270192	0.0558625	0.246158	6.35974e-43	20	22	1	blood			ENSG00000122547	EEPD1	-2.46788	-0.070765	0.0135916	0.048054	1.64221e-06	14	21	1	visceral adipose
ENSG00000167578	RAB4B	1.9099	0.044148	0.056146	0.0672999	9.13404e-12	35	38	1	blood			ENSG00000187815	ZFP69	2.46469	0.0363589	0.0137133	0.21846	7.91026e-27	7	11	1	visceral adipose
ENSG00000165985	C1QL3	1.90967	0.0209356	0.0561756	0.277453	4.24126e-49	18	18	1	blood			ENSG00000103194	USP10	-2.46392	-105.561	0.0137428	0.0132716	0.0125414	1	3	1	visceral adipose
ENSG00000122986	HVCN1	1.90939	0.065313	0.0562112	0.0177642	0.00054233	35	35	1	blood			ENSG00000237413	AC096531.2	-2.46013	-0.0892614	0.0138887	0.0188275	0.00290404	21	31	1	visceral adipose
ENSG00000154153	RETREG1	1.90891	0.0305533	0.0562738	0.17765	3.09393e-30	25	25	1	blood			ENSG00000236996	MLIP-IT1	2.45935	0.149551	0.0139188	0.0752168	1.54346e-09	4	5	1	visceral adipose
ENSG00000283787	PRR33	1.90794	0.105503	0.0563983	0.0216823	0.000130665	6	6	1	blood			ENSG00000165644	COMTD1	2.45923	2.12517	0.0139235	0.04	1.21441e-05	5	6	1	visceral adipose
ENSG00000250361	GYPB	1.90712	0.0912308	0.0565048	0.033263	2.01493e-06	4	4	1	blood			ENSG00000125834	STK35	2.45869	0.156307	0.0139445	0.0113569	0.0209814	7	10	1	visceral adipose
ENSG00000218510	LINC00339	-1.90668	-0.0265852	0.0565616	0.232689	2.42268e-40	31	35	1	blood			ENSG00000150681	RGS18	2.45795	0.135501	0.0139732	0.0544746	3.19035e-07	2	2	1	visceral adipose
ENSG00000125870	SNRPB2	1.90609	0.06782	0.0566387	0.0381038	3.53726e-07	12	12	1	blood			ENSG00000145506	NKD2	-2.45675	-1.19576	0.0140201	0.0999799	2.38239e-12	2	23	1	visceral adipose
ENSG00000273018	FAM106A	1.90597	0.0397606	0.0566541	0.397632	1.45379e-75	6	11	1	blood			ENSG00000142534	RPS11	-2.45669	-0.0923065	0.0140222	0.130103	7.40729e-16	1	8	1	visceral adipose
ENSG00000283632	EXOC3L2	1.90585	0.165124	0.0566702	0.0135214	0.00257414	19	19	1	blood			ENSG00000270760	AD001527.1	2.4557	0.699724	0.0140612	0.0195451	0.00240949	1	11	1	visceral adipose
ENSG00000112893	MAN2A1	-1.90509	-0.0683493	0.0567681	0.0613621	7.95054e-11	21	23	1	blood			ENSG00000168917	SLC35G2	2.45529	0.150601	0.0140769	0.0213453	0.00151079	2	7	1	visceral adipose
ENSG00000235530	AC087294.1	1.90498	0.0720152	0.0567832	0.0239961	5.66129e-05	8	8	1	blood			ENSG00000117597	UTP25	-2.45497	-0.108973	0.0140898	0.068	1.15824e-08	12	13	1	visceral adipose
ENSG00000183255	PTTG1IP	-1.90478	-0.030626	0.0568085	0.189824	2.05596e-32	19	19	1	blood			ENSG00000177628	GBA	-2.45457	-0.116201	0.0141052	0.058053	1.27763e-07	4	7	1	visceral adipose
ENSG00000122557	HERPUD2	1.9043	0.0943291	0.0568711	0.112	6.26403e-19	3	3	1	blood			ENSG00000186523	FAM86B1	2.45422	0.315863	0.0141191	0.181121	4.68636e-22	4	16	1	visceral adipose
ENSG00000223482	NUTM2A-AS1	-1.90355	-0.0419603	0.0569683	0.285873	8.32998e-51	31	40	1	blood			ENSG00000186907	RTN4RL2	-2.45308	-0.0777596	0.0141637	0.0596267	8.53882e-08	4	9	1	visceral adipose
ENSG00000157106	SMG1	-1.90316	-0.0580332	0.0570197	0.0957983	2.42887e-16	11	11	1	blood			ENSG00000166224	SGPL1	-2.45308	-0.0860816	0.0141639	0.0725117	3.10628e-09	9	12	1	visceral adipose
ENSG00000026508	CD44	-1.90274	-0.121156	0.0570739	0.0180374	0.000490913	11	11	1	blood			ENSG00000100290	BIK	-2.45201	-0.155505	0.014206	0.0604362	6.93933e-08	10	21	1	visceral adipose
ENSG00000176845	METRNL	-1.89955	-0.0635877	0.0574916	0.0881074	4.28163e-15	12	13	1	blood			ENSG00000225886	AL445490.1	2.45175	0.2838	0.0142165	0.0156381	0.00669567	3	21	1	visceral adipose
ENSG00000250548	LINC01303	-1.89937	-0.171939	0.0575159	0.0142937	0.00193529	9	9	1	blood			ENSG00000138741	TRPC3	2.45132	0.144901	0.0142332	0.0193158	0.00255748	7	9	1	visceral adipose
ENSG00000272908	AC006033.2	-1.89811	-0.0582179	0.0576815	0.23791	2.44998e-41	27	28	1	blood			ENSG00000223865	HLA-DPB1	2.45106	0.745656	0.0142435	0.0336584	6.4285e-05	2	18	1	visceral adipose
ENSG00000092850	TEKT2	-1.89667	-0.215168	0.0578709	0.011193	0.00612401	17	17	1	blood			ENSG00000087053	MTMR2	2.45071	0.103962	0.0142575	0.0212788	0.00153701	9	17	1	visceral adipose
ENSG00000149485	FADS1	1.89594	0.0749799	0.0579678	0.028	1.3779e-05	20	20	1	blood			ENSG00000144791	LIMD1	2.44962	0.0261689	0.0143007	0.181371	4.36096e-22	15	19	1	visceral adipose
ENSG00000204463	BAG6	-1.89552	-0.0966075	0.0580237	0.04	1.87254e-07	47	50	1	blood			ENSG00000118156	ZNF541	-2.44912	-0.239241	0.0143205	0.013788	0.0109287	3	5	1	visceral adipose
ENSG00000165410	CFL2	1.8945	0.102011	0.0581587	0.137	4.31774e-23	10	10	1	blood			ENSG00000230337	EXOSC10-AS1	2.44895	0.308098	0.0143274	0.0123702	0.0159652	3	6	1	visceral adipose
ENSG00000167315	ACAA2	1.88962	0.0567962	0.0588088	0.0349048	1.11688e-06	27	27	1	blood			ENSG00000173171	MTX1	2.44834	0.337012	0.0143518	0.0119626	0.0178153	2	4	1	visceral adipose
ENSG00000163697	APBB2	1.88816	0.0554552	0.0590041	0.0713926	2.04382e-12	17	17	1	blood			ENSG00000090554	FLT3LG	2.44832	0.695905	0.0143525	0.0122479	0.0164986	2	9	1	visceral adipose
ENSG00000172830	SSH3	1.88797	0.02872	0.0590294	0.134468	9.40894e-23	7	7	1	blood			ENSG00000173917	HOXB2	-2.44794	-0.0480547	0.0143675	0.202846	8.31826e-25	6	8	1	visceral adipose
ENSG00000135736	CCDC102A	-1.88768	-0.0373512	0.0590694	0.0466961	1.60571e-08	52	53	1	blood			ENSG00000197363	ZNF517	-2.44757	-0.0781084	0.0143821	0.0981633	3.84872e-12	3	11	1	visceral adipose
ENSG00000260808	AP003096.1	-1.887	-0.0513047	0.0591598	0.0963175	1.99964e-16	10	14	1	blood			ENSG00000183379	SYNDIG1L	-2.44675	-0.0247176	0.0144152	0.0417239	8.23712e-06	24	51	1	visceral adipose
ENSG00000170145	SIK2	1.88683	0.160522	0.0591837	0.084	2.53949e-14	16	16	1	blood			ENSG00000214193	SH3D21	-2.44647	-0.0890954	0.0144263	0.0628644	3.72275e-08	3	7	1	visceral adipose
ENSG00000137574	TGS1	1.88627	0.0616169	0.059258	0.101573	2.7776e-17	4	4	1	blood			ENSG00000132975	GPR12	2.4463	0.136118	0.0144332	0.094664	9.67368e-12	9	13	1	visceral adipose
ENSG00000248712	CCDC153	1.88557	0.0574083	0.0593532	0.0496606	5.51127e-09	13	13	1	blood			ENSG00000111732	AICDA	-2.44448	-0.163361	0.0145061	0.0167753	0.0049652	4	18	1	visceral adipose
ENSG00000124201	ZNFX1	-1.88534	-0.0621683	0.0593839	0.0831222	2.72071e-14	4	4	1	blood			ENSG00000100429	HDAC10	-2.44444	-1.89422	0.0145078	0.262119	1.07163e-32	2	38	1	visceral adipose
ENSG00000060491	OGFR	-1.88436	-0.0719868	0.059516	0.0837844	2.1292e-14	4	4	1	blood			ENSG00000248538	AC022784.1	-2.44442	-0.124501	0.0145087	0.0206857	0.00179216	7	8	1	visceral adipose
ENSG00000182179	UBA7	-1.88399	-0.0488691	0.0595657	0.311187	4.64789e-56	8	9	1	blood			ENSG00000136247	ZDHHC4	2.444	0.293162	0.0145254	0.222569	2.28943e-27	7	20	1	visceral adipose
ENSG00000143869	GDF7	1.88287	0.029288	0.0597178	0.238314	2.05069e-41	20	21	1	blood			ENSG00000106591	MRPL32	2.44398	0.117139	0.0145261	0.0163457	0.00555795	7	9	1	visceral adipose
ENSG00000156206	CFAP161	-1.88216	-0.0815616	0.0598145	0.0633722	3.82588e-11	6	7	1	blood			ENSG00000233296	AC092159.2	2.44398	0.0322817	0.0145263	0.138185	8.13475e-17	9	14	1	visceral adipose
ENSG00000272625	AP000919.4	-1.87996	-0.101799	0.0601136	0.0526422	1.87689e-09	24	26	1	blood			ENSG00000166503	HDGFL3	2.44317	0.100055	0.0145589	0.0191882	0.00264378	5	7	1	visceral adipose
ENSG00000168395	ING5	-1.87947	-0.0506487	0.060181	0.091	2.00235e-15	18	18	1	blood			ENSG00000239521	CASTOR3	-2.44285	-0.319049	0.0145719	0.0148759	0.00818864	3	20	1	visceral adipose
ENSG00000052795	FNIP2	-1.87884	-0.160598	0.0602667	0.0295999	7.51967e-06	3	4	1	blood			ENSG00000245468	LINC02447	-2.44224	-0.0462185	0.0145966	0.139501	5.66835e-17	16	33	1	visceral adipose
ENSG00000108828	VAT1	-1.8785	-0.0720401	0.0603132	0.0315326	3.75302e-06	10	10	1	blood			ENSG00000149534	MS4A2	-2.44219	-0.229231	0.0145986	0.019	0.00302414	7	7	1	visceral adipose
ENSG00000237541	HLA-DQA2	-1.87805	-0.0172593	0.0603741	0.737799	2.39309e-196	30	36	1	blood			ENSG00000249825	AC012636.1	2.44141	0.185031	0.0146299	0.0392095	1.56263e-05	3	8	1	visceral adipose
ENSG00000187815	ZFP69	1.8779	0.0303843	0.0603952	0.0414346	1.0678e-07	21	21	1	blood			ENSG00000196335	STK31	-2.44104	-0.0920516	0.0146449	0.062	5.33286e-08	30	32	1	visceral adipose
ENSG00000146278	PNRC1	1.8774	0.0471782	0.0604634	0.115136	1.62471e-19	5	5	1	blood			ENSG00000255046	AC069185.1	-2.4409	-0.172783	0.0146508	0.075	1.83696e-09	6	11	1	visceral adipose
ENSG00000119681	LTBP2	-1.87738	-0.0522393	0.0604654	0.0379796	3.69876e-07	24	24	1	blood			ENSG00000276223	AL118522.1	-2.44071	-0.0385563	0.0146583	0.320324	4.51709e-41	10	37	1	visceral adipose
ENSG00000100883	SRP54	-1.8768	-0.0430275	0.060546	0.0858833	9.78012e-15	10	11	1	blood			ENSG00000088970	KIZ	2.44002	0.0732845	0.0146866	0.0978007	4.23493e-12	10	15	1	visceral adipose
ENSG00000162517	PEF1	1.87659	0.0518356	0.0605749	0.0567776	4.19996e-10	44	46	1	blood			ENSG00000124614	RPS10	-2.43789	-0.0688379	0.0147733	0.119014	1.48921e-14	3	8	1	visceral adipose
ENSG00000169203	RP11-231C14.4	1.87652	0.0408622	0.0605835	0.0752621	4.93972e-13	18	18	1	blood			ENSG00000129244	ATP1B2	2.4377	0.173371	0.0147812	0.03	0.000165791	13	17	1	visceral adipose
ENSG00000197956	S100A6	-1.87541	-0.138295	0.0607369	0.0113748	0.00572089	9	11	1	blood			ENSG00000196584	XRCC2	-2.43757	-0.0310593	0.0147865	0.214129	2.90313e-26	4	10	1	visceral adipose
ENSG00000186687	LYRM7	-1.87469	-0.137199	0.060835	0.0239937	5.66611e-05	9	10	1	blood			ENSG00000160551	TAOK1	2.43666	0.0849757	0.0148235	0.0452565	3.34994e-06	7	9	1	visceral adipose
ENSG00000087884	AAMDC	1.87458	0.0482733	0.06085	0.0110653	0.0064243	16	16	1	blood			ENSG00000157827	FMNL2	-2.43589	-0.307906	0.014855	0.022	0.00144636	2	2	1	visceral adipose
ENSG00000171298	GAA	-1.87449	-0.0181137	0.0608628	0.437026	2.14468e-85	33	34	1	blood			ENSG00000136197	C7orf25	-2.4329	-0.0658127	0.0149785	0.0691722	7.35188e-09	9	15	1	visceral adipose
ENSG00000188321	ZNF559	-1.87433	-0.018406	0.0608849	0.383578	3.27804e-72	6	6	1	blood			ENSG00000231119	AL031666.1	2.4327	0.14184	0.0149868	0.0445117	4.04976e-06	9	19	1	visceral adipose
ENSG00000152782	PANK1	1.87418	0.120505	0.0609056	0.016619	0.000823978	5	5	1	blood			ENSG00000205659	LIN52	2.43187	0.0437337	0.0150209	0.119115	1.44914e-14	6	10	1	visceral adipose
ENSG00000144815	NXPE3	-1.87406	-0.0197184	0.060922	0.3088	1.48137e-55	16	17	1	blood			ENSG00000260804	LINC01963	2.43104	0.0253008	0.0150555	0.270016	8.56272e-34	30	36	1	visceral adipose
ENSG00000143420	ENSA	1.8735	0.139014	0.0609996	0.0145742	0.00174525	18	18	1	blood			ENSG00000168309	FAM107A	-2.43095	-0.0629209	0.0150592	0.0876714	6.05051e-11	7	11	1	visceral adipose
ENSG00000168779	SHOX2	1.87347	0.114454	0.061004	0.045	3.73451e-08	56	57	1	blood			ENSG00000226180	AC010536.1	-2.42921	-0.0485583	0.0151317	0.18607	1.12294e-22	6	20	1	visceral adipose
ENSG00000143633	C1orf131	-1.87317	-0.110435	0.0610447	0.0151935	0.00138964	6	6	1	blood			ENSG00000213160	KLHL23	-2.42847	-0.1753	0.0151628	0.0326473	8.31995e-05	20	24	1	visceral adipose
ENSG00000165898	ISCA2	-1.87252	-0.0929675	0.0611343	0.194	5.24906e-33	1	1	1	blood			ENSG00000135045	C9orf40	-2.42652	-0.265918	0.0152445	0.0130083	0.0134558	5	9	1	visceral adipose
ENSG00000132294	EFR3A	-1.87197	-0.0831913	0.0612105	0.0147096	0.00166035	12	12	1	blood			ENSG00000267395	DM1-AS	2.42595	0.0749782	0.0152686	0.0462591	2.59475e-06	4	6	1	visceral adipose
ENSG00000169710	FASN	1.87184	0.0406864	0.0612288	0.0701056	3.27448e-12	20	20	1	blood			ENSG00000231808	LINC01388	2.42418	0.5502	0.0153429	0.0860751	9.18078e-11	2	22	1	visceral adipose
ENSG00000246089	AC016065.1	1.87094	0.0455588	0.0613533	0.123437	6.74202e-21	29	30	1	blood			ENSG00000153956	CACNA2D1	2.42281	0.166263	0.0154009	0.0194492	0.00247033	6	8	1	visceral adipose
ENSG00000004777	ARHGAP33	1.87062	0.0402422	0.0613983	0.175294	8.09935e-30	22	22	1	blood			ENSG00000226237	GAS1RR	2.42229	0.074391	0.015423	0.105816	5.07523e-13	7	11	1	visceral adipose
ENSG00000259940	AC109449.1	-1.87059	-0.0640621	0.0614018	0.0417676	9.47244e-08	10	10	1	blood			ENSG00000246982	Z84485.1	-2.42169	-0.0247355	0.0154485	0.327118	4.28117e-42	12	15	1	visceral adipose
ENSG00000259877	AC009113.1	-1.87021	-0.225787	0.0614551	0.0244903	4.73644e-05	2	4	1	blood			ENSG00000160201	U2AF1	2.42145	0.0872198	0.0154587	0.063333	3.30088e-08	7	12	1	visceral adipose
ENSG00000108443	RPS6KB1	1.86946	0.0691182	0.0615589	0.039073	2.49663e-07	7	7	1	blood			ENSG00000273611	ZNHIT3	2.42141	0.105064	0.0154606	0.023056	0.000971241	3	5	1	visceral adipose
ENSG00000144401	METTL21A	-1.86945	-0.0605075	0.06156	0.0172551	0.000653046	11	11	1	blood			ENSG00000119669	IRF2BPL	2.42138	0.162145	0.0154615	0.0113278	0.0211478	6	7	1	visceral adipose
ENSG00000267123	SCAT1	-1.86943	-0.0308246	0.0615628	0.209526	5.25894e-36	16	16	1	blood			ENSG00000139218	SCAF11	-2.42131	-0.315925	0.0154646	0.042	8.46209e-06	9	9	1	visceral adipose
ENSG00000163534	FCRL1	1.86883	0.0451402	0.061646	0.110281	1.03164e-18	4	4	1	blood			ENSG00000106070	GRB10	2.42101	0.162834	0.0154775	0.06036	7.07619e-08	2	2	1	visceral adipose
ENSG00000203697	CAPN8	1.86776	0.117617	0.061796	0.028	1.29589e-05	56	57	1	blood			ENSG00000096070	BRPF3	-2.42014	-0.19559	0.0155145	0.0168943	0.00481257	7	9	1	visceral adipose
ENSG00000167912	AC090152.1	1.86617	0.0807476	0.0620171	0.0308972	4.71614e-06	13	13	1	blood			ENSG00000156261	CCT8	2.41955	0.0237244	0.0155396	0.339005	6.55264e-44	3	3	1	visceral adipose
ENSG00000277999	AC009093.6	1.86616	0.0238799	0.0620193	0.28829	2.67348e-51	19	19	1	blood			ENSG00000197345	MRPL21	2.41916	0.171122	0.0155564	0.563971	3.29296e-86	6	11	1	visceral adipose
ENSG00000104320	NBN	-1.86488	-0.055772	0.0621979	0.0362013	7.00893e-07	15	15	1	blood			ENSG00000133619	KRBA1	2.41792	0.325186	0.0156097	0.0210596	0.00162672	4	7	1	visceral adipose
ENSG00000101197	BIRC7	1.86476	0.0320603	0.0622148	0.23028	6.93717e-40	26	27	1	blood			ENSG00000257815	AC025159.1	2.41773	0.0450009	0.0156176	0.176523	1.75424e-21	10	12	1	visceral adipose
ENSG00000111775	COX6A1	-1.86465	-0.0953311	0.0622308	0.0120832	0.00439084	10	10	1	blood			ENSG00000197748	CFAP43	-2.41725	-0.0431768	0.0156383	0.103499	9.38634e-13	25	41	1	visceral adipose
ENSG00000197016	ZNF470	-1.86427	-0.0397688	0.0622839	0.0643545	2.675e-11	23	24	1	blood			ENSG00000254362	AC011726.3	2.41575	0.0869425	0.0157027	0.0206294	0.00181847	4	7	1	visceral adipose
ENSG00000211584	SLC48A1	-1.86351	-0.0494446	0.0623902	0.0633164	3.90436e-11	19	19	1	blood			ENSG00000119682	AREL1	-2.41543	-0.137178	0.0157168	0.0221919	0.00121383	4	11	1	visceral adipose
ENSG00000153291	SLC25A27	-1.86257	-0.0254447	0.0625232	0.0138444	0.00228438	12	12	1	blood			ENSG00000254551	AP000873.3	2.41478	0.10634	0.0157447	0.0158752	0.00629023	18	33	1	visceral adipose
ENSG00000152495	CAMK4	1.86031	0.140677	0.0628417	0.0930048	6.90395e-16	3	3	1	blood			ENSG00000138722	MMRN1	-2.41477	-0.453654	0.015745	0.0155086	0.00692823	1	2	1	visceral adipose
ENSG00000259865	AL390728.6	1.86024	0.0522421	0.0628509	0.0790395	1.22947e-13	23	23	1	blood			ENSG00000158315	RHBDL2	2.41462	0.0955556	0.0157515	0.0342713	5.49845e-05	5	7	1	visceral adipose
ENSG00000259326	AC116158.1	-1.86008	-0.0681226	0.0628747	0.0246067	4.54152e-05	51	51	1	blood			ENSG00000090534	THPO	2.41333	6.78658	0.0158074	0.014	0.0112449	1	11	1	visceral adipose
ENSG00000224635	AL391095.1	-1.85938	-0.0232733	0.0629737	0.294115	1.70126e-52	14	14	1	blood			ENSG00000138814	PPP3CA	-2.41253	-0.15384	0.0158422	0.0282251	0.000257539	2	8	1	visceral adipose
ENSG00000005189	REXO5	1.85933	0.145268	0.0629797	0.0132322	0.00286509	3	3	1	blood			ENSG00000115963	RND3	-2.4125	-0.0863475	0.0158436	0.0131738	0.0128732	29	45	1	visceral adipose
ENSG00000140718	FTO	-1.85912	-0.093553	0.0630101	0.0382149	3.39885e-07	4	4	1	blood			ENSG00000110514	MADD	2.41194	0.0852887	0.015868	0.0562985	2.00149e-07	10	13	1	visceral adipose
ENSG00000164576	SAP30L	1.85907	0.0444635	0.0630166	0.129461	6.58214e-22	9	9	1	blood			ENSG00000145850	TIMD4	2.41107	0.250668	0.0159058	0.0227756	0.00104409	6	9	1	visceral adipose
ENSG00000268362	AC092279.1	-1.85808	-0.018184	0.0631574	0.452591	1.80734e-89	14	14	1	blood			ENSG00000083457	ITGAE	2.40882	0.523999	0.0160042	0.01	0.0274277	6	14	1	visceral adipose
ENSG00000073331	ALPK1	-1.85733	-0.175614	0.0632645	0.069	4.93121e-12	13	13	1	blood			ENSG00000125872	LRRN4	2.40873	0.252494	0.0160084	0.0245156	0.000666975	8	16	1	visceral adipose
ENSG00000274561	AC005332.3	-1.85717	-0.0923102	0.0632876	0.0137887	0.00233194	14	14	1	blood			ENSG00000273733	AC011472.4	2.40805	4.31375	0.0160381	0.018	0.00403334	4	20	1	visceral adipose
ENSG00000100207	TCF20	1.85692	0.0549359	0.0633219	0.0297352	7.1625e-06	19	19	1	blood			ENSG00000267065	LINC02080	2.40719	0.0427541	0.0160758	0.126761	1.8364e-15	5	18	1	visceral adipose
ENSG00000115145	STAM2	-1.85674	-0.0992759	0.0633483	0.014	0.0023152	60	61	1	blood			ENSG00000213123	TCTEX1D2	2.40708	0.0558244	0.0160807	0.245037	2.31892e-30	5	17	1	visceral adipose
ENSG00000073008	PVR	-1.85673	-0.0489591	0.0633502	0.103342	1.42639e-17	16	18	1	blood			ENSG00000213066	FGFR1OP	2.40647	0.0850693	0.0161074	0.0542931	3.34177e-07	6	16	1	visceral adipose
ENSG00000262879	AC005670.3	-1.85671	-0.0226884	0.0633523	0.369353	6.81139e-69	9	10	1	blood			ENSG00000167695	TLCD3A	-2.4051	-0.1025	0.016168	0.214	3.19236e-26	8	12	1	visceral adipose
ENSG00000122386	ZNF205	-1.85648	-0.0201941	0.0633849	0.414902	8.58741e-80	11	11	1	blood			ENSG00000256540	AC007406.3	-2.40506	-8.07408	0.0161697	0.0647135	2.31551e-08	1	11	1	visceral adipose
ENSG00000169026	SLC49A3	1.8564	0.0390927	0.0633969	0.168329	1.37072e-28	22	23	1	blood			ENSG00000109133	TMEM33	2.40487	0.130272	0.0161781	0.0162055	0.0057667	6	8	1	visceral adipose
ENSG00000134049	IER3IP1	-1.85552	-0.188937	0.0635215	0.0244836	4.74783e-05	5	5	1	blood			ENSG00000131323	TRAF3	2.40416	0.253441	0.0162097	0.018	0.00349201	7	8	1	visceral adipose
ENSG00000273216	AC002059.1	-1.85481	-0.0989137	0.0636235	0.0197279	0.000265405	9	9	1	blood			ENSG00000267504	AC090236.2	-2.40281	-0.0629555	0.0162698	0.0327521	8.1003e-05	6	6	1	visceral adipose
ENSG00000224536	AC096677.1	-1.85408	-0.0469823	0.0637278	0.0201841	0.000224899	15	15	1	blood			ENSG00000075790	BCAP29	-2.40123	-0.0653351	0.0163399	0.0105604	0.0260511	10	17	1	visceral adipose
ENSG00000198795	ZNF521	-1.85399	-0.0992387	0.0637402	0.0184204	0.000426978	17	17	1	blood			ENSG00000160767	FAM189B	2.40105	0.156355	0.0163482	0.0171353	0.00451799	3	5	1	visceral adipose
ENSG00000107331	ABCA2	-1.85348	-0.0484495	0.063813	0.0982335	9.74829e-17	17	17	1	blood			ENSG00000127415	IDUA	2.40072	0.399598	0.0163627	0.316697	1.5741e-40	3	73	1	visceral adipose
ENSG00000236778	INTS6-AS1	-1.85289	-0.0499495	0.0638986	0.0634227	3.75615e-11	14	14	1	blood			ENSG00000164597	COG5	-2.39984	-0.0936435	0.016402	0.0252395	0.000553743	10	13	1	visceral adipose
ENSG00000136059	VILL	1.85278	0.116119	0.0639143	0.0153713	0.00130174	5	5	1	blood			ENSG00000237877	LINC01473	2.39854	0.112867	0.0164604	0.0129818	0.0135515	7	10	1	visceral adipose
ENSG00000165131	LLCFC1	1.85163	0.0270651	0.064079	0.188034	4.31636e-32	12	12	1	blood			ENSG00000204138	PHACTR4	-2.39847	-0.0454752	0.0164639	0.272795	3.49629e-34	9	16	1	visceral adipose
ENSG00000167088	SNRPD1	-1.85047	-0.0962348	0.0642458	0.0136202	0.00248175	36	37	1	blood			ENSG00000273080	AC009309.1	2.39795	0.0253025	0.0164869	0.314459	3.38864e-40	43	73	1	visceral adipose
ENSG00000117505	DR1	1.84981	0.0815263	0.0643404	0.034	1.65832e-06	52	52	1	blood			ENSG00000271984	AL008726.1	2.39771	0.0607506	0.016498	0.14554	1.07237e-17	13	20	1	visceral adipose
ENSG00000167632	TRAPPC9	1.84957	0.0388779	0.064375	0.256998	4.93348e-45	29	32	1	blood			ENSG00000125498	KIR2DL1	-2.39759	-2.38712	0.0165033	0.069	7.7357e-09	1	43	1	visceral adipose
ENSG00000006025	OSBPL7	-1.84915	-0.0749242	0.0644358	0.0256763	3.08807e-05	12	12	1	blood			ENSG00000225213	AC073367.1	2.39684	0.0487496	0.016537	0.0813014	3.18427e-10	14	17	1	visceral adipose
ENSG00000095209	TMEM38B	-1.84873	-0.0518726	0.0644969	0.0448241	3.15226e-08	11	12	1	blood			ENSG00000185924	RTN4RL1	-2.39609	-0.149367	0.016571	0.103586	9.17298e-13	5	16	1	visceral adipose
ENSG00000163568	AIM2	1.84872	0.0509477	0.0644978	0.0507913	3.66387e-09	37	37	1	blood			ENSG00000254192	AC011365.2	-2.39578	-0.103461	0.0165849	0.0132142	0.0127353	26	34	1	visceral adipose
ENSG00000130703	OSBPL2	-1.84857	-0.0429407	0.0645203	0.0996823	5.65719e-17	13	13	1	blood			ENSG00000169609	C15orf40	2.39523	0.0309812	0.01661	0.231332	1.59177e-28	16	22	1	visceral adipose
ENSG00000091483	FH	1.84813	0.0901085	0.0645835	0.0136239	0.00247842	12	12	1	blood			ENSG00000280832	GSEC	2.39443	0.0848317	0.0166461	0.0481266	1.61209e-06	9	26	1	visceral adipose
ENSG00000125247	TMTC4	-1.84781	-0.0292121	0.0646292	0.365127	6.37362e-68	19	20	1	blood			ENSG00000100403	ZC3H7B	2.39402	0.341574	0.016665	0.0113944	0.0207695	6	15	1	visceral adipose
ENSG00000117868	ESYT2	1.84693	0.0255606	0.0647578	0.278791	2.27801e-49	15	15	1	blood			ENSG00000236154	AL450311.1	-2.39363	-0.124838	0.0166826	0.0316487	0.000107348	5	13	1	visceral adipose
ENSG00000166105	GLB1L3	-1.8453	-0.0663577	0.0649939	0.0233253	7.21301e-05	45	46	1	blood			ENSG00000198821	CD247	2.39325	0.193175	0.0166997	0.0100509	0.0299442	7	10	1	visceral adipose
ENSG00000104687	GSR	-1.845	-0.233467	0.0650379	0.015	0.00166731	39	40	1	blood			ENSG00000010610	CD4	2.39317	0.0948168	0.0167036	0.0823664	2.41373e-10	8	26	1	visceral adipose
ENSG00000196470	SIAH1	1.84481	0.146074	0.0650652	0.0500349	4.81472e-09	15	15	1	blood			ENSG00000213714	FAM209B	-2.39314	-0.0862448	0.0167047	0.0162598	0.00568491	21	41	1	visceral adipose
ENSG00000152457	DCLRE1C	1.84404	0.0510271	0.0651769	0.119753	2.77672e-20	18	18	1	blood			ENSG00000058866	DGKG	2.39279	0.363523	0.0167207	0.011	0.0243276	20	28	1	visceral adipose
ENSG00000147454	SLC25A37	-1.84379	-0.209168	0.0652142	0.022	0.00014349	16	17	1	blood			ENSG00000146674	IGFBP3	2.39194	0.184162	0.0167598	0.022275	0.00118806	2	3	1	visceral adipose
ENSG00000261360	AC010491.1	1.84257	0.105067	0.0653915	0.0113267	0.00582478	11	12	1	blood			ENSG00000152779	SLC16A12	2.39045	0.0874802	0.0168275	0.0257947	0.000480154	8	18	1	visceral adipose
ENSG00000227495	AC004771.1	1.84226	0.112899	0.0654369	0.0744938	6.55105e-13	15	15	1	blood			ENSG00000162620	LRRIQ3	2.38936	0.0329709	0.0168778	0.0347816	4.8278e-05	4	6	1	visceral adipose
ENSG00000101407	TTI1	1.84177	0.0644271	0.0655093	0.059	1.89687e-10	53	54	1	blood			ENSG00000147679	UTP23	-2.38834	-0.15526	0.0169247	0.0342932	5.46788e-05	7	10	1	visceral adipose
ENSG00000228242	AC093495.1	1.84173	0.0513475	0.0655141	0.175	1.02189e-29	9	9	1	blood			ENSG00000155542	SETD9	-2.38743	-0.0204286	0.0169664	0.355369	1.83725e-46	11	14	1	visceral adipose
ENSG00000165140	FBP1	-1.84169	-0.158801	0.0655209	0.0237648	6.15438e-05	10	10	1	blood			ENSG00000164930	FZD6	2.38631	0.0980055	0.0170183	0.0729776	2.75403e-09	11	13	1	visceral adipose
ENSG00000231439	WASIR2	-1.84148	-0.0320188	0.0655512	0.0861157	8.97205e-15	11	11	1	blood			ENSG00000241316	SUCLG2-AS1	-2.38049	-0.0628625	0.0172896	0.259578	2.40298e-32	5	10	1	visceral adipose
ENSG00000175581	MRPL48	1.84124	0.0260659	0.0655867	0.211781	2.01391e-36	17	17	1	blood			ENSG00000080345	RIF1	-2.37994	-0.034617	0.0173154	0.137669	9.37431e-17	6	7	1	visceral adipose
ENSG00000101188	NTSR1	-1.84086	-0.0225022	0.0656414	0.31412	1.11274e-56	78	79	1	blood			ENSG00000163464	CXCR1	-2.37975	-0.530446	0.0173245	0.0191179	0.00269258	1	2	1	visceral adipose
ENSG00000228452	AC098484.1	1.84028	0.0792328	0.065727	0.0366099	6.05167e-07	5	5	1	blood			ENSG00000084764	MAPRE3	-2.37935	-0.127218	0.017343	0.041	9.66247e-06	14	15	1	visceral adipose
ENSG00000249700	SRD5A3-AS1	1.84028	0.0619489	0.0657271	0.0830624	2.78156e-14	19	20	1	blood			ENSG00000176435	CLEC14A	-2.37908	-0.901345	0.0173558	0.011	0.0208693	10	10	1	visceral adipose
ENSG00000204397	CARD16	-1.84024	-0.396786	0.0657332	0.034	1.89041e-06	7	7	1	blood			ENSG00000141002	TCF25	-2.37898	-0.581422	0.0173608	0.0867897	7.61818e-11	6	19	1	visceral adipose
ENSG00000152804	HHEX	1.83979	0.143637	0.0657995	0.0146574	0.00169255	4	5	1	blood			ENSG00000184293	CLECL1	2.37891	0.0332431	0.0173639	0.356383	1.27054e-46	12	19	1	visceral adipose
ENSG00000174307	PHLDA3	-1.83978	-0.149286	0.0658004	0.0158723	0.00108312	3	3	1	blood			ENSG00000226674	TEX41	-2.37744	-1.50371	0.0174335	0.029	0.000230333	2	2	1	visceral adipose
ENSG00000172548	NIPAL4	1.83963	0.0564246	0.0658226	0.0148681	0.00156628	16	16	1	blood			ENSG00000112561	TFEB	-2.3766	-0.491569	0.0174731	0.055	2.86707e-07	21	49	1	visceral adipose
ENSG00000205356	TECPR1	-1.83936	-0.0561454	0.0658617	0.0627909	4.72769e-11	9	9	1	blood			ENSG00000121417	ZNF211	2.37652	0.0292191	0.0174769	0.268583	1.35687e-33	3	5	1	visceral adipose
ENSG00000268970	AC022150.2	-1.83931	-0.0650381	0.0658702	0.0391703	2.41073e-07	53	53	1	blood			ENSG00000170632	ARMC10	2.37478	0.0522873	0.0175595	0.189378	4.30156e-23	10	24	1	visceral adipose
ENSG00000099840	IZUMO4	1.83903	1.17645	0.065911	0.028	1.35189e-05	3	4	1	blood			ENSG00000141337	ARSG	2.37466	0.0891419	0.0175653	0.0464024	2.50173e-06	7	19	1	visceral adipose
ENSG00000118307	CASC1	1.83874	0.0704894	0.0659541	0.0510075	3.38859e-09	10	10	1	blood			ENSG00000139618	BRCA2	-2.3744	-0.0911021	0.0175775	0.0950628	8.71036e-12	8	11	1	visceral adipose
ENSG00000105771	SMG9	1.83843	0.0417425	0.0659987	0.0850647	1.32494e-14	18	18	1	blood			ENSG00000143740	SNAP47	2.37427	0.060202	0.0175836	0.0607025	6.48147e-08	6	6	1	visceral adipose
ENSG00000090659	CD209	1.83841	0.0729643	0.0660019	0.0278851	1.39365e-05	16	16	1	blood			ENSG00000206573	THUMPD3-AS1	-2.37337	-0.0566787	0.0176264	0.183825	2.14911e-22	13	16	1	visceral adipose
ENSG00000122873	CISD1	1.83816	0.0187045	0.0660394	0.411606	5.62813e-79	17	18	1	blood			ENSG00000171311	EXOSC1	-2.37304	-0.203976	0.0176423	0.0216165	0.00140843	3	3	1	visceral adipose
ENSG00000126464	PRR12	-1.83649	-0.0738274	0.0662849	0.04	1.61733e-07	18	18	1	blood			ENSG00000145495	MARCH6	2.37002	0.125905	0.0177871	0.0651722	2.05806e-08	5	10	1	visceral adipose
ENSG00000104835	SARS2	1.83643	0.0199879	0.0662945	0.366343	3.35514e-68	22	22	1	blood			ENSG00000280798	LINC00294	2.36974	0.0575398	0.0178007	0.147	7.67649e-18	16	21	1	visceral adipose
ENSG00000203872	C6orf163	-1.836	-0.0315369	0.0663581	0.102344	2.07754e-17	7	7	1	blood			ENSG00000165555	NOXRED1	2.36872	0.0475736	0.01785	0.093054	1.47688e-11	13	19	1	visceral adipose
ENSG00000138801	PAPSS1	1.83597	0.0174444	0.0663627	0.444351	2.67958e-87	44	45	1	blood			ENSG00000170190	SLC16A5	-2.36864	-0.323991	0.0178537	0.0106074	0.025719	3	11	1	visceral adipose
ENSG00000160323	ADAMTS13	1.83572	0.052252	0.0663993	0.101	4.60877e-17	93	98	1	blood			ENSG00000106460	TMEM106B	2.36808	0.101199	0.0178806	0.0363701	3.22063e-05	10	13	1	visceral adipose
ENSG00000273824	AC008033.3	1.83566	0.0408214	0.0664073	0.304	2.35358e-54	16	16	1	blood			ENSG00000087274	ADD1	2.36781	0.215806	0.0178936	0.0241611	0.000730664	8	24	1	visceral adipose
ENSG00000085117	CD82	-1.83547	-0.0680567	0.0664354	0.0326252	2.53406e-06	29	29	1	blood			ENSG00000175773	ZBTB44-DT	-2.36709	-0.101825	0.0179286	0.027184	0.000336228	1	1	1	visceral adipose
ENSG00000174529	TMEM81	1.83496	0.11882	0.0665119	0.068	8.74142e-12	8	10	1	blood			ENSG00000135679	MDM2	-2.36683	-0.114211	0.0179413	0.0549661	2.81376e-07	4	8	1	visceral adipose
ENSG00000122223	CD244	1.83437	0.0544199	0.0665992	0.098	1.27908e-16	43	43	1	blood			ENSG00000230587	LINC02580	2.36587	5.25933	0.0179879	0.026	0.000496346	2	3	1	visceral adipose
ENSG00000182774	RPS17	1.83317	0.0861772	0.0667771	0.0263448	2.4269e-05	5	5	1	blood			ENSG00000124767	GLO1	2.36509	0.0463211	0.0180255	0.117216	2.41437e-14	6	6	1	visceral adipose
ENSG00000141086	CTRL	1.8331	0.0771299	0.0667879	0.0390086	2.55507e-07	4	4	1	blood			ENSG00000271936	AC012073.1	2.36472	0.159403	0.0180438	0.0162537	0.00569401	7	19	1	visceral adipose
ENSG00000237190	CDKN2AIPNL	1.83287	0.302414	0.0668214	0.017	0.000625478	7	7	1	blood			ENSG00000113068	PFDN1	2.36465	0.0640542	0.0180471	0.233415	8.4108e-29	8	9	1	visceral adipose
ENSG00000158373	HIST1H2BD	1.83248	0.0763533	0.0668794	0.147	8.96729e-25	9	9	1	blood			ENSG00000172403	SYNPO2	2.36269	0.0753802	0.0181428	0.038684	1.78638e-05	11	21	1	visceral adipose
ENSG00000270605	AL353622.1	1.83238	0.0830585	0.0668946	0.0136195	0.00248244	25	25	1	blood			ENSG00000196305	IARS	-2.36247	-0.61743	0.0181534	0.031	0.00012218	6	7	1	visceral adipose
ENSG00000107951	MTPAP	1.83112	0.0857729	0.0670829	0.048	1.00568e-08	10	10	1	blood			ENSG00000267313	AC021504.1	2.36246	0.0723672	0.0181542	0.0426368	6.52852e-06	8	8	1	visceral adipose
ENSG00000197860	SGTB	1.83101	0.0389474	0.0670996	0.0662269	1.35142e-11	20	20	1	blood			ENSG00000138942	RNF185	-2.36196	-0.116379	0.0181785	0.0250627	0.000579477	9	12	1	visceral adipose
ENSG00000151117	TMEM86A	1.83025	0.0710953	0.0672128	0.034376	1.35065e-06	14	14	1	blood			ENSG00000111325	OGFOD2	-2.36162	-0.11874	0.0181951	0.0513382	7.10646e-07	7	19	1	visceral adipose
ENSG00000239961	LILRA4	-1.82968	-0.028335	0.0672974	0.456061	2.15177e-90	65	76	1	blood			ENSG00000203805	PLPP4	-2.36151	-0.199199	0.0182009	0.0477899	1.7566e-06	7	15	1	visceral adipose
ENSG00000132591	ERAL1	1.82965	0.0778489	0.0673017	0.0254044	3.40607e-05	2	2	1	blood			ENSG00000272491	AL109659.2	2.36097	0.0230185	0.0182273	0.439479	1.09819e-60	20	28	1	visceral adipose
ENSG00000256050	AL583722.1	1.8292	0.0534899	0.067369	0.125469	3.08048e-21	43	45	1	blood			ENSG00000225855	RUSC1-AS1	2.36062	0.0568653	0.0182446	0.0765867	1.08252e-09	4	10	1	visceral adipose
ENSG00000115415	STAT1	-1.82878	-0.150628	0.067433	0.0140904	0.00208601	5	5	1	blood			ENSG00000105341	DMAC2	2.35797	0.077639	0.0183751	0.0400933	1.24769e-05	8	19	1	visceral adipose
ENSG00000272630	AL731563.3	-1.82857	-0.0574399	0.067464	0.0199538	0.000244502	13	13	1	blood			ENSG00000162458	FBLIM1	2.35632	1.78314	0.0184569	0.0339283	6.00097e-05	1	11	1	visceral adipose
ENSG00000175787	ZNF169	1.82771	0.0571925	0.0675926	0.0637068	3.38697e-11	4	5	1	blood			ENSG00000160703	NLRX1	-2.35532	-0.31862	0.0185067	0.0170766	0.00458811	2	2	1	visceral adipose
ENSG00000121988	ZRANB3	-1.82753	-0.0730103	0.06762	0.0159624	0.00104793	5	5	1	blood			ENSG00000090612	ZNF268	-2.35524	-0.102908	0.0185107	0.11141	1.14356e-13	6	20	1	visceral adipose
ENSG00000272325	NUDT3	-1.8273	-0.0661454	0.0676547	0.0379331	3.76111e-07	10	11	1	blood			ENSG00000272129	AL359715.3	-2.35511	-0.0461955	0.0185171	0.104186	7.82401e-13	11	14	1	visceral adipose
ENSG00000153395	LPCAT1	1.82585	0.0777892	0.0678733	0.0230183	8.05929e-05	16	16	1	blood			ENSG00000250802	ZBED3-AS1	2.35408	0.474576	0.0185684	0.137437	9.98817e-17	7	18	1	visceral adipose
ENSG00000059573	ALDH18A1	1.82554	0.100849	0.0679196	0.0234569	6.87808e-05	5	5	1	blood			ENSG00000226334	AL359182.1	-2.35382	-0.0228587	0.0185816	0.432765	1.78416e-59	11	16	1	visceral adipose
ENSG00000128335	APOL2	1.82509	0.0809318	0.0679872	0.0498072	5.22724e-09	19	19	1	blood			ENSG00000273448	AC006480.2	2.35319	0.0409638	0.0186129	0.217428	1.07921e-26	8	13	1	visceral adipose
ENSG00000142856	ITGB3BP	1.82498	0.127665	0.0680036	0.0154197	0.00127881	4	5	1	blood			ENSG00000253347	AC040934.1	-2.35306	-0.707653	0.0186198	0.0132183	0.0127211	4	13	1	visceral adipose
ENSG00000153786	ZDHHC7	-1.82436	-0.0477339	0.0680979	0.123214	7.34555e-21	20	20	1	blood			ENSG00000136449	MYCBPAP	2.35179	0.0398074	0.0186832	0.281742	1.91129e-35	10	33	1	visceral adipose
ENSG00000197355	UAP1L1	1.82148	0.0177933	0.0685336	0.51549	3.33948e-107	23	23	1	blood			ENSG00000156136	DCK	-2.35104	-0.136434	0.0187213	0.0413332	9.09889e-06	7	18	1	visceral adipose
ENSG00000138028	CGREF1	-1.82145	-0.0786011	0.0685383	0.0295502	7.65511e-06	13	13	1	blood			ENSG00000072042	RDH11	-2.35076	-0.17108	0.0187351	0.0205147	0.00187335	8	12	1	visceral adipose
ENSG00000182149	IST1	-1.82107	-0.151177	0.0685966	0.024	6.63335e-05	22	22	1	blood			ENSG00000158623	COPG2	-2.35018	-0.0448341	0.0187641	0.311143	1.05117e-39	9	21	1	visceral adipose
ENSG00000182173	TSEN54	1.82045	0.0591765	0.068691	0.025135	3.75351e-05	18	18	1	blood			ENSG00000161281	COX7A1	2.34928	0.252286	0.0188099	0.119359	1.35683e-14	3	37	1	visceral adipose
ENSG00000196605	ZNF846	1.82041	0.0853371	0.0686962	0.0411715	1.17379e-07	7	7	1	blood			ENSG00000130429	ARPC1B	-2.34882	-0.0989607	0.018833	0.0454323	3.20317e-06	7	19	1	visceral adipose
ENSG00000166546	BEAN1	1.81922	0.0245462	0.068878	0.278956	2.10935e-49	27	27	1	blood			ENSG00000277050	AL122125.1	2.34861	0.191742	0.0188438	0.0263626	0.000415053	10	16	1	visceral adipose
ENSG00000234127	TRIM26	1.81851	0.0626244	0.0689866	0.0497255	5.38373e-09	5	5	1	blood			ENSG00000100320	RBFOX2	-2.34853	-0.127949	0.0188477	0.0132897	0.0124811	11	20	1	visceral adipose
ENSG00000102580	DNAJC3	-1.81804	-0.0478364	0.0690576	0.029321	8.31314e-06	13	13	1	blood			ENSG00000158882	TOMM40L	2.34847	0.0572256	0.0188506	0.0333503	6.9541e-05	21	27	1	visceral adipose
ENSG00000260145	AC023825.2	1.81757	0.109846	0.0691294	0.0118651	0.00476298	20	20	1	blood			ENSG00000084444	FAM234B	2.34782	0.0512798	0.0188835	0.120791	9.22665e-15	6	8	1	visceral adipose
ENSG00000141744	PNMT	-1.81721	-0.23395	0.0691852	0.021	0.000196048	4	4	1	blood			ENSG00000086289	EPDR1	2.34617	0.0430027	0.0189673	0.183952	2.07161e-22	15	18	1	visceral adipose
ENSG00000196123	KIAA0895L	1.81708	0.171201	0.0692048	0.0177313	0.000548873	17	17	1	blood			ENSG00000273650	AC100793.4	2.34614	0.119839	0.018969	0.0137608	0.011008	3	6	1	visceral adipose
ENSG00000105875	WDR91	-1.81671	-0.0688439	0.0692615	0.021435	0.000142906	15	15	1	blood			ENSG00000172059	KLF11	-2.34475	-0.463991	0.0190401	0.017	0.00467922	2	6	1	visceral adipose
ENSG00000189114	BLOC1S3	-1.81647	-0.0652736	0.0692984	0.033347	1.95498e-06	32	32	1	blood			ENSG00000061656	SPAG4	-2.34421	-0.144881	0.0190673	0.0297007	0.000176569	3	5	1	visceral adipose
ENSG00000113971	NPHP3	-1.8155	-0.017607	0.0694469	0.408829	2.72216e-78	25	25	1	blood			ENSG00000163635	ATXN7	-2.34416	-0.454596	0.01907	0.0203336	0.00196342	6	9	1	visceral adipose
ENSG00000162888	C1orf147	1.81468	0.139393	0.0695736	0.011753	0.00496645	9	10	1	blood			ENSG00000164346	NSA2	2.34236	0.0286412	0.0191624	0.628517	1.77067e-102	16	39	1	visceral adipose
ENSG00000126266	FFAR1	-1.81329	-0.0555942	0.0697865	0.01801	0.000495841	8	8	1	blood			ENSG00000106484	MEST	-2.34184	-0.101374	0.0191891	0.116715	2.76256e-14	5	6	1	visceral adipose
ENSG00000185728	YTHDF3	-1.8127	-0.146164	0.0698781	0.0173098	0.000640144	1	1	1	blood			ENSG00000163466	ARPC2	-2.34164	-0.161158	0.0191991	0.0667688	1.36507e-08	2	3	1	visceral adipose
ENSG00000282164	PEG13	1.81224	0.146351	0.069949	0.035904	7.79935e-07	5	5	1	blood			ENSG00000178301	AQP11	-2.34121	-0.125393	0.0192214	0.015895	0.00625755	2	3	1	visceral adipose
ENSG00000149499	EML3	1.8118	0.029362	0.0700168	0.292	7.7813e-52	9	10	1	blood			ENSG00000112320	SOBP	-2.34037	-0.19783	0.0192645	0.0182331	0.00339078	10	16	1	visceral adipose
ENSG00000158169	FANCC	1.81094	0.2941	0.0701502	0.019	0.000317814	11	11	1	blood			ENSG00000197291	RAMP2-AS1	2.34014	0.0615165	0.0192764	0.0961549	6.53445e-12	6	8	1	visceral adipose
ENSG00000117533	VAMP4	-1.81087	-0.038013	0.0701612	0.157	1.51435e-26	59	60	1	blood			ENSG00000113812	ACTR8	-2.33941	-0.0312186	0.019314	0.317309	1.27551e-40	20	36	1	visceral adipose
ENSG00000107890	ANKRD26	-1.81008	-0.0574635	0.0702826	0.0548773	8.36028e-10	3	3	1	blood			ENSG00000167984	NLRC3	-2.33915	-0.0401451	0.0193279	0.185417	1.35632e-22	6	15	1	visceral adipose
ENSG00000178184	PARD6G	-1.80955	-0.0369797	0.0703651	0.106672	4.05326e-18	26	26	1	blood			ENSG00000245275	SAP30L-AS1	-2.3391	-0.161699	0.0193301	0.0250788	0.000577078	5	7	1	visceral adipose
ENSG00000163710	PCOLCE2	-1.80908	-0.0833205	0.0704391	0.0117762	0.00492364	14	15	1	blood			ENSG00000233654	AC108047.1	-2.33828	-0.225673	0.0193725	0.023	0.00095109	12	12	1	visceral adipose
ENSG00000154124	OTULIN	1.80846	0.0384583	0.0705353	0.189289	2.567e-32	20	21	1	blood			ENSG00000122696	SLC25A51	2.3372	0.0364509	0.0194286	0.232412	1.14368e-28	8	14	1	visceral adipose
ENSG00000223501	VPS52	-1.80811	-0.0937628	0.0705892	0.0174449	0.000609321	4	4	1	blood			ENSG00000267321	SNHG30	-2.33706	-0.185751	0.019436	0.0166878	0.00508051	8	16	1	visceral adipose
ENSG00000235576	LINC01871	-1.80772	-0.176577	0.0706494	0.0202073	0.000223009	12	13	1	blood			ENSG00000196497	IPO4	-2.33627	-0.112295	0.0194774	0.0274765	0.000311956	2	8	1	visceral adipose
ENSG00000101236	RNF24	1.80741	0.0425973	0.0706989	0.102375	2.05353e-17	15	15	1	blood			ENSG00000163141	BNIPL	2.33266	0.171483	0.0196661	0.0141626	0.00989286	2	2	1	visceral adipose
ENSG00000108559	NUP88	-1.80711	-0.0554321	0.0707446	0.0589835	1.88671e-10	18	18	1	blood			ENSG00000139974	SLC38A6	2.3326	0.292185	0.0196693	0.012076	0.0172797	2	12	1	visceral adipose
ENSG00000235351	AC114730.3	-1.80705	-0.105438	0.0707538	0.014	0.00233503	49	49	1	blood			ENSG00000162971	TYW5	2.33258	0.0642051	0.0196704	0.0686074	8.50355e-09	3	9	1	visceral adipose
ENSG00000196458	ZNF605	1.8066	0.0385158	0.0708248	0.262096	4.90169e-46	40	44	1	blood			ENSG00000056972	TRAF3IP2	-2.3322	-0.0957272	0.0196902	0.0109678	0.0233168	8	23	1	visceral adipose
ENSG00000159214	CCDC24	1.80569	0.0222731	0.0709672	0.279753	1.456e-49	15	15	1	blood			ENSG00000076984	MAP2K7	-2.33125	-0.823656	0.01974	0.0698556	6.1646e-09	2	10	1	visceral adipose
ENSG00000105321	CCDC9	-1.80478	-0.0764691	0.0711087	0.082	4.90682e-14	7	7	1	blood			ENSG00000174529	TMEM81	2.33077	0.115167	0.0197654	0.0593652	9.13054e-08	7	10	1	visceral adipose
ENSG00000186446	ZNF501	-1.80451	-0.0491262	0.0711516	0.067	1.27129e-11	56	56	1	blood			ENSG00000173214	MFSD4B	2.32902	0.0392634	0.0198581	0.0799152	4.56526e-10	9	14	1	visceral adipose
ENSG00000140968	IRF8	1.80444	0.0768762	0.0711629	0.0156955	0.0011557	31	32	1	blood			ENSG00000130304	SLC27A1	-2.32886	-1.49289	0.0198665	0.0363475	3.23922e-05	1	4	1	visceral adipose
ENSG00000135677	GNS	-1.80436	-0.0429296	0.0711746	0.0830354	2.80949e-14	13	14	1	blood			ENSG00000163659	TIPARP	2.32778	0.0955368	0.0199237	0.0340795	5.77398e-05	10	16	1	visceral adipose
ENSG00000143578	CREB3L4	1.80411	0.0415728	0.0712135	0.0554519	6.78971e-10	5	5	1	blood			ENSG00000160014	CALM3	2.3264	0.129102	0.0199973	0.0475221	1.88066e-06	3	9	1	visceral adipose
ENSG00000108960	MMD	1.80356	0.102277	0.0713001	0.0114144	0.00563674	23	23	1	blood			ENSG00000275426	AC253576.2	2.32561	0.0277109	0.0200392	0.206916	2.49292e-25	17	36	1	visceral adipose
ENSG00000168038	ULK4	1.80347	0.0228501	0.0713142	0.339134	4.37257e-62	17	18	1	blood			ENSG00000110786	PTPN5	2.32504	0.157412	0.0200699	0.38694	1.42463e-51	8	23	1	visceral adipose
ENSG00000180957	PITPNB	-1.80328	-0.0658287	0.0713438	0.0228786	8.47669e-05	33	33	1	blood			ENSG00000106477	CEP41	2.32502	0.144207	0.0200708	0.031	0.000143117	31	50	1	visceral adipose
ENSG00000187498	COL4A1	1.80312	0.154034	0.071369	0.0260882	2.66207e-05	13	13	1	blood			ENSG00000069275	NUCKS1	2.32492	0.0541803	0.0200762	0.0849345	1.23633e-10	11	14	1	visceral adipose
ENSG00000129988	LBP	1.80129	0.196416	0.0716568	0.026	2.65073e-05	17	17	1	blood			ENSG00000112812	PRSS16	2.32403	0.0535881	0.0201241	0.0445215	4.03974e-06	6	8	1	visceral adipose
ENSG00000196275	GTF2IRD2	1.80085	0.0584306	0.0717269	0.175697	6.87037e-30	9	13	1	blood			ENSG00000141013	GAS8	-2.32399	-1.08371	0.0201259	0.141243	3.51006e-17	2	24	1	visceral adipose
ENSG00000184232	OAF	-1.80029	-0.089524	0.0718147	0.0121734	0.00424577	9	10	1	blood			ENSG00000253251	SHLD3	-2.32311	-0.0811901	0.0201735	0.0540441	3.56123e-07	10	12	1	visceral adipose
ENSG00000139572	GPR84	-1.79968	-0.0543184	0.0719111	0.0630102	4.36485e-11	2	2	1	blood			ENSG00000106125	MINDY4	-2.32295	-0.0356717	0.0201818	0.174439	3.18317e-21	21	37	1	visceral adipose
ENSG00000169715	MT1E	-1.79915	-0.0304981	0.0719943	0.163178	1.09473e-27	20	21	1	blood			ENSG00000203896	LIME1	-2.32244	-0.104776	0.0202092	0.0101977	0.0287646	3	14	1	visceral adipose
ENSG00000138617	PARP16	1.79851	0.0212037	0.0720967	0.280546	1.0062e-49	54	54	1	blood			ENSG00000178188	SH2B1	-2.32206	-0.11771	0.0202297	0.088	6.51744e-11	6	17	1	visceral adipose
ENSG00000144959	NCEH1	1.79836	0.157994	0.0721205	0.0134903	0.00260395	2	2	1	blood			ENSG00000175115	PACS1	-2.3218	-0.0732525	0.0202435	0.0747222	1.75418e-09	6	9	1	visceral adipose
ENSG00000134222	PSRC1	1.79659	0.0621786	0.0724009	0.096	2.48097e-16	19	20	1	blood			ENSG00000173442	EHBP1L1	2.32158	0.110148	0.0202555	0.054043	3.56223e-07	5	12	1	visceral adipose
ENSG00000163468	CCT3	-1.79602	-0.0484412	0.0724918	0.0682952	6.34936e-12	10	10	1	blood			ENSG00000134058	CDK7	-2.32051	-0.180724	0.0203135	0.0237939	0.000803094	6	14	1	visceral adipose
ENSG00000187116	LILRA5	-1.79566	-0.0327107	0.0725479	0.220801	4.2239e-38	15	19	1	blood			ENSG00000119431	HDHD3	2.31962	0.0410565	0.0203616	0.285398	5.76782e-36	20	63	1	visceral adipose
ENSG00000175602	CCDC85B	1.79436	0.293952	0.0727565	0.0159309	0.0010601	5	5	1	blood			ENSG00000226819	MEIS1-AS3	2.31715	0.0379317	0.0204954	0.0137702	0.0109806	5	8	1	visceral adipose
ENSG00000170390	DCLK2	1.79387	0.0285842	0.0728342	0.245411	8.86577e-43	7	7	1	blood			ENSG00000111052	LIN7A	2.31711	0.0605995	0.0204975	0.0521726	5.74326e-07	11	16	1	visceral adipose
ENSG00000184983	NDUFA6	-1.79365	-0.0129168	0.0728692	0.266216	7.49692e-47	26	30	1	blood			ENSG00000112530	PACRG	-2.31667	-0.0460027	0.0205219	0.110485	1.4641e-13	1	1	1	visceral adipose
ENSG00000186862	PDZD7	-1.7922	-0.0603752	0.0731005	0.0339182	1.59219e-06	3	3	1	blood			ENSG00000196597	ZNF782	-2.31532	-8.63331	0.0205957	0.0152034	0.0075095	1	5	1	visceral adipose
ENSG00000196653	ZNF502	-1.79175	-0.0293023	0.0731731	0.233	3.52961e-40	19	19	1	blood			ENSG00000254531	AP001816.1	-2.31419	-0.0359761	0.0206571	0.157052	4.35195e-19	7	10	1	visceral adipose
ENSG00000059691	GATB	-1.79124	-0.0442766	0.0732543	0.135633	5.9742e-23	16	17	1	blood			ENSG00000145348	TBCK	2.31384	0.0834123	0.0206764	0.0263313	0.000418397	9	15	1	visceral adipose
ENSG00000172803	SNX32	1.79081	0.0201725	0.0733241	0.163355	1.01938e-27	17	18	1	blood			ENSG00000173588	CEP83	-2.31304	-0.0590059	0.0207204	0.039301	1.52661e-05	12	20	1	visceral adipose
ENSG00000223855	AC147651.1	1.78989	0.175136	0.073471	0.124	6.74293e-21	5	6	1	blood			ENSG00000198252	STYX	2.31288	0.0396035	0.0207293	0.0984181	3.59844e-12	7	10	1	visceral adipose
ENSG00000174718	RESF1	1.78882	0.0502158	0.0736439	0.0405114	1.48837e-07	18	18	1	blood			ENSG00000078699	CBFA2T2	-2.3114	-0.104515	0.020811	0.0672056	1.21993e-08	7	14	1	visceral adipose
ENSG00000157992	KRTCAP3	1.78808	0.0514423	0.0737635	0.0759972	3.76983e-13	7	7	1	blood			ENSG00000183807	FAM162B	-2.30845	-0.0585628	0.0209742	0.0490081	1.28761e-06	9	15	1	visceral adipose
ENSG00000189292	ALKAL2	1.78755	0.431511	0.0738491	0.011	0.00635761	13	14	1	blood			ENSG00000049167	ERCC8	2.30779	0.0655505	0.021011	0.0977513	4.29044e-12	12	14	1	visceral adipose
ENSG00000198130	HIBCH	1.78698	0.0249616	0.0739412	0.12147	1.43664e-20	4	4	1	blood			ENSG00000163161	ERCC3	2.30727	0.0664919	0.0210399	0.297635	1.00111e-37	6	9	1	visceral adipose
ENSG00000266913	LINC01841	1.78674	0.0949752	0.0739803	0.0290379	9.20428e-06	17	18	1	blood			ENSG00000115112	TFCP2L1	2.30717	0.131917	0.0210455	0.0293806	0.000191626	5	10	1	visceral adipose
ENSG00000170004	CHD3	1.78651	0.0386222	0.0740168	0.0997046	5.61006e-17	14	14	1	blood			ENSG00000122025	FLT3	2.30698	0.138218	0.0210561	0.0341453	5.6779e-05	5	6	1	visceral adipose
ENSG00000160712	IL6R	1.78611	0.0452577	0.0740818	0.083176	2.66701e-14	8	8	1	blood			ENSG00000259004	LINC02285	2.30697	0.145456	0.0210566	0.0338265	6.15871e-05	5	9	1	visceral adipose
ENSG00000164167	LSM6	1.78562	0.0581425	0.0741604	0.0265399	2.26218e-05	19	19	1	blood			ENSG00000111666	CHPT1	-2.30663	-0.0384729	0.0210757	0.337592	1.08111e-43	5	7	1	visceral adipose
ENSG00000148153	INIP	1.78454	0.10707	0.0743357	0.0174707	0.00060363	6	6	1	blood			ENSG00000137709	POU2F3	2.30661	0.0359818	0.0210768	0.366809	2.76406e-48	21	29	1	visceral adipose
ENSG00000181634	TNFSF15	-1.78448	-0.0411934	0.0743465	0.0889514	3.12815e-15	6	6	1	blood			ENSG00000204217	BMPR2	-2.30621	-0.04456	0.021099	0.0162582	0.00568737	19	36	1	visceral adipose
ENSG00000117009	KMO	1.78392	0.0865781	0.0744359	0.0522009	2.20153e-09	15	15	1	blood			ENSG00000272902	TBC1D8-AS1	2.30573	0.0442282	0.0211259	0.105801	5.09559e-13	10	14	1	visceral adipose
ENSG00000177479	ARIH2	-1.78367	-0.0504488	0.0744769	0.0180877	0.000481996	11	11	1	blood			ENSG00000182853	VMO1	2.3037	0.926478	0.0212393	0.159499	2.19047e-19	1	18	1	visceral adipose
ENSG00000064419	TNPO3	-1.78233	-0.0220627	0.0746948	0.373622	7.0057e-70	14	14	1	blood			ENSG00000188611	ASAH2	-2.3025	-0.0330437	0.0213071	0.455572	1.1989e-63	16	31	1	visceral adipose
ENSG00000166664	CHRFAM7A	-1.78226	-0.0590092	0.074707	0.16	4.38585e-27	78	84	1	blood			ENSG00000144161	ZC3H8	2.30244	0.14096	0.0213101	0.0450863	3.49839e-06	9	16	1	visceral adipose
ENSG00000038532	CLEC16A	-1.78168	-0.099568	0.0748016	0.0160081	0.00103053	12	13	1	blood			ENSG00000272024	AC064807.4	2.30157	0.401923	0.0213595	0.034	6.45218e-05	5	5	1	visceral adipose
ENSG00000179943	FIZ1	1.78147	0.107148	0.0748349	0.0127367	0.00344312	6	6	1	blood			ENSG00000132963	POMP	2.30133	0.396358	0.0213727	0.0118426	0.0184012	3	5	1	visceral adipose
ENSG00000172869	DMXL1	-1.78141	-0.109675	0.0748455	0.0133332	0.00275986	13	14	1	blood			ENSG00000173557	FAM166C	-2.3009	-0.0887283	0.0213972	0.0519886	6.01958e-07	9	18	1	visceral adipose
ENSG00000156398	SFXN2	1.78083	0.03352	0.0749395	0.0776793	2.02965e-13	15	15	1	blood			ENSG00000140398	NEIL1	-2.30011	-0.0619992	0.0214418	0.0516029	6.64221e-07	5	11	1	visceral adipose
ENSG00000130511	SSBP4	-1.78072	-0.0817845	0.0749589	0.0255398	3.24377e-05	4	5	1	blood			ENSG00000064607	SUGP2	-2.29977	-0.0894581	0.0214612	0.0364584	3.14901e-05	5	14	1	visceral adipose
ENSG00000232295	AL589935.1	1.7801	0.0533272	0.0750589	0.0260395	2.70915e-05	14	15	1	blood			ENSG00000225399	AC121247.1	-2.29931	-0.0580545	0.0214873	0.120135	1.10123e-14	5	11	1	visceral adipose
ENSG00000139269	INHBE	-1.77966	-0.113158	0.0751314	0.0141159	0.00206648	5	5	1	blood			ENSG00000100413	POLR3H	2.29848	0.176141	0.0215345	0.116	3.40849e-14	22	31	1	visceral adipose
ENSG00000255306	AC004923.4	1.77938	0.0496687	0.0751768	0.072	2.16578e-12	44	52	1	blood			ENSG00000214013	GANC	-2.29696	-0.135604	0.0216212	0.0137879	0.010929	5	7	1	visceral adipose
ENSG00000133101	CCNA1	-1.77919	-0.0235027	0.0752081	0.224591	8.21791e-39	25	25	1	blood			ENSG00000238083	LRRC37A2	-2.2955	-0.530925	0.0217044	0.566908	6.77629e-87	2	34	1	visceral adipose
ENSG00000198719	DLL1	1.7788	0.114513	0.0752728	0.019899	0.000249418	3	3	1	blood			ENSG00000153037	SRP19	-2.29535	-0.0778722	0.021713	0.0172736	0.00435738	12	14	1	visceral adipose
ENSG00000273487	AC104836.1	-1.77758	-0.0998296	0.0754732	0.0158714	0.00108349	10	10	1	blood			ENSG00000156050	FAM161B	2.29498	0.0512931	0.0217341	0.0602803	7.22216e-08	14	21	1	visceral adipose
ENSG00000160439	RDH13	1.77669	0.0164751	0.0756196	0.550799	3.41715e-118	37	37	1	blood			ENSG00000138750	NUP54	2.29422	0.076518	0.0217779	0.237563	2.34891e-29	5	9	1	visceral adipose
ENSG00000123191	ATP7B	1.77523	0.0718168	0.0758595	0.056	6.06484e-10	31	32	1	blood			ENSG00000196312	MFSD14C	2.29398	0.0355401	0.0217916	0.0685403	8.65175e-09	7	27	1	visceral adipose
ENSG00000175906	ARL4D	-1.77511	-0.0820187	0.0758799	0.0454214	2.54199e-08	18	19	1	blood			ENSG00000156017	CARNMT1	-2.29159	-0.16113	0.0219292	0.016	0.00605432	13	18	1	visceral adipose
ENSG00000110917	MLEC	-1.77508	-0.636533	0.0758849	0.018	0.000526622	9	9	1	blood			ENSG00000247556	OIP5-AS1	2.29026	0.0342172	0.0220063	0.282299	1.59311e-35	6	11	1	visceral adipose
ENSG00000163947	ARHGEF3	1.77459	0.291463	0.0759653	0.013	0.00288746	34	34	1	blood			ENSG00000261766	AC133550.3	-2.28946	-0.123375	0.0220524	0.0101836	0.0288759	2	2	1	visceral adipose
ENSG00000116514	RNF19B	1.77312	0.115065	0.0762091	0.0118325	0.00482124	3	3	1	blood			ENSG00000163545	NUAK2	-2.28904	-0.0647807	0.0220772	0.0615485	5.21762e-08	12	19	1	visceral adipose
ENSG00000176171	BNIP3	1.77288	11.4722	0.0762479	0.017	0.000791692	1	1	1	blood			ENSG00000136848	DAB2IP	-2.28818	-0.0928911	0.0221273	0.0588697	1.03658e-07	8	15	1	visceral adipose
ENSG00000142459	EVI5L	1.77251	0.0397289	0.0763102	0.102682	1.82923e-17	22	23	1	blood			ENSG00000137809	ITGA11	2.28792	0.177314	0.0221421	0.0184892	0.00317168	5	5	1	visceral adipose
ENSG00000125630	POLR1B	1.77185	0.0192227	0.0764195	0.247753	3.12549e-43	13	13	1	blood			ENSG00000254532	AL358944.1	-2.28726	-0.0656256	0.0221805	0.0703531	5.42233e-09	3	3	1	visceral adipose
ENSG00000273837	AC018755.4	1.77176	0.0242999	0.0764343	0.357261	3.93839e-66	78	80	1	blood			ENSG00000163751	CPA3	-2.28677	-0.255621	0.0222091	0.025	0.00060357	6	6	1	visceral adipose
ENSG00000147679	UTP23	1.77073	0.0757365	0.0766062	0.0167568	0.000783489	32	33	1	blood			ENSG00000255837	TAS2R20	2.28655	0.0500537	0.022222	0.232362	1.16128e-28	6	12	1	visceral adipose
ENSG00000106624	AEBP1	1.77062	0.0839782	0.0766245	0.0301492	6.17147e-06	4	4	1	blood			ENSG00000173040	EVC2	2.2865	0.160106	0.0222249	0.0190584	0.00273462	7	13	1	visceral adipose
ENSG00000130813	SHFL	1.77042	0.0325133	0.0766567	0.226513	3.57263e-39	8	8	1	blood			ENSG00000016391	CHDH	2.28548	0.123731	0.0222844	0.0280301	0.000270721	2	9	1	visceral adipose
ENSG00000171224	FAM241B	1.77038	0.19255	0.0766633	0.0121131	0.00434221	2	2	1	blood			ENSG00000103264	FBXO31	-2.28454	-0.0641112	0.0223396	0.0671975	1.22249e-08	12	17	1	visceral adipose
ENSG00000120029	ARMH3	1.77003	0.0290073	0.0767219	0.129957	5.43051e-22	31	32	1	blood			ENSG00000078053	AMPH	2.28442	0.0268071	0.0223469	0.331484	9.30169e-43	6	7	1	visceral adipose
ENSG00000269906	AL606834.1	-1.7699	-0.0618486	0.0767438	0.0117909	0.00489671	24	24	1	blood			ENSG00000144366	GULP1	2.28379	0.117285	0.0223838	0.0100253	0.0301552	9	11	1	visceral adipose
ENSG00000065060	UHRF1BP1	1.76894	0.0206584	0.0769037	0.414979	8.21613e-80	26	26	1	blood			ENSG00000137877	SPTBN5	2.28331	0.0192809	0.022412	0.540728	6.21161e-81	8	28	1	visceral adipose
ENSG00000103534	TMC5	1.76823	0.0369217	0.0770229	0.0667619	1.11167e-11	22	22	1	blood			ENSG00000092096	SLC22A17	2.2824	0.136093	0.0224658	0.0730054	2.73426e-09	7	22	1	visceral adipose
ENSG00000112293	GPLD1	1.76696	0.0968686	0.0772342	0.0244587	4.79077e-05	4	4	1	blood			ENSG00000085491	SLC25A24	2.28175	0.149756	0.0225044	0.0438359	4.81053e-06	10	20	1	visceral adipose
ENSG00000187446	CHP1	1.76694	0.05474	0.077239	0.0619248	6.4792e-11	10	10	1	blood			ENSG00000137494	ANKRD42	2.28091	0.0906737	0.022554	0.024	0.000781231	38	44	1	visceral adipose
ENSG00000205038	PKHD1L1	-1.76657	-0.116828	0.0772997	0.020659	0.000189308	10	10	1	blood			ENSG00000005421	PON1	2.28058	0.0674624	0.0225732	0.07774	8.02833e-10	9	10	1	visceral adipose
ENSG00000170122	FOXD4	1.76655	0.0689866	0.0773039	0.0864265	7.99442e-15	18	25	1	blood			ENSG00000256564	AC007552.2	-2.27982	-0.196719	0.0226186	0.011	0.0245449	27	32	1	visceral adipose
ENSG00000163131	CTSS	-1.76624	-0.0287679	0.0773564	0.0851424	1.28729e-14	14	14	1	blood			ENSG00000075826	SEC31B	2.27971	0.0248795	0.0226247	0.393037	1.37038e-52	10	19	1	visceral adipose
ENSG00000013392	RWDD2A	-1.76604	-0.0932314	0.0773885	0.0322002	2.95224e-06	9	9	1	blood			ENSG00000067704	IARS2	-2.27862	-0.195092	0.0226894	0.0104904	0.0265531	2	5	1	visceral adipose
ENSG00000122378	PRXL2A	-1.76599	-0.0351826	0.0773981	0.103464	1.36185e-17	14	15	1	blood			ENSG00000259577	CERNA1	2.27862	0.049202	0.0226895	0.0598105	8.14604e-08	9	15	1	visceral adipose
ENSG00000007080	CCDC124	1.76564	0.0396053	0.0774555	0.0635049	3.64533e-11	14	15	1	blood			ENSG00000088992	TESC	2.2781	0.125351	0.0227205	0.0575569	1.45059e-07	7	13	1	visceral adipose
ENSG00000178105	DDX10	-1.76561	-0.109848	0.0774614	0.019811	0.000257511	4	4	1	blood			ENSG00000240303	ACAD11	2.27807	0.0904637	0.0227223	0.0446772	3.88263e-06	14	18	1	visceral adipose
ENSG00000174579	MSL2	-1.76496	-0.102963	0.0775704	0.0128363	0.00331812	7	7	1	blood			ENSG00000224063	AC007319.1	2.27751	0.133345	0.0227557	0.0569203	1.70718e-07	10	22	1	visceral adipose
ENSG00000172500	FIBP	1.76401	0.0419608	0.0777295	0.0309342	4.65377e-06	21	21	1	blood			ENSG00000117569	PTBP2	2.27635	0.114499	0.0228248	0.083	2.39384e-10	9	14	1	visceral adipose
ENSG00000164713	BRI3	-1.76303	-0.0865417	0.0778954	0.042	8.38561e-08	14	14	1	blood			ENSG00000138085	ATRAID	2.27441	0.0289794	0.0229412	0.201428	1.26395e-24	7	18	1	visceral adipose
ENSG00000146834	MEPCE	-1.76182	-0.238674	0.0780996	0.022	0.000139483	6	6	1	blood			ENSG00000138376	BARD1	-2.27365	-0.0648093	0.0229873	0.208391	1.60828e-25	13	15	1	visceral adipose
ENSG00000260051	AL031600.1	-1.76139	-0.0504683	0.0781726	0.08	1.07459e-13	83	89	1	blood			ENSG00000198467	TPM2	-2.27249	-0.319137	0.0230568	0.0328866	7.82706e-05	4	5	1	visceral adipose
ENSG00000272758	AC083798.2	1.76118	0.0618276	0.0782086	0.0315924	3.67316e-06	6	6	1	blood			ENSG00000197223	C1D	-2.27062	-0.09652	0.0231701	0.0592275	9.4583e-08	6	11	1	visceral adipose
ENSG00000172590	MRPL52	1.76073	0.0482001	0.0782839	0.0777303	1.9919e-13	50	52	1	blood			ENSG00000271978	AL359643.2	2.27036	0.132437	0.0231859	0.067	1.43781e-08	15	15	1	visceral adipose
ENSG00000076685	NT5C2	-1.76066	-0.0417553	0.0782952	0.0665623	1.19568e-11	12	12	1	blood			ENSG00000203804	ADAMTSL4-AS1	-2.26974	-0.342502	0.0232231	0.0210846	0.00161623	2	5	1	visceral adipose
ENSG00000227057	WDR46	1.7606	0.0600651	0.0783065	0.0135524	0.0025448	19	20	1	blood			ENSG00000279168	AC105052.4	2.26965	0.100203	0.0232291	0.068	9.93634e-09	60	118	1	visceral adipose
ENSG00000081154	PCNP	1.76028	0.102176	0.0783603	0.0132234	0.00287444	16	16	1	blood			ENSG00000140105	WARS	2.26955	1.07881	0.0232347	0.0713425	4.20084e-09	2	4	1	visceral adipose
ENSG00000272711	AC019069.1	-1.75973	-0.0954817	0.078454	0.0337236	1.70752e-06	5	5	1	blood			ENSG00000140937	CDH11	-2.26914	-0.134997	0.0232599	0.0159542	0.0061608	18	27	1	visceral adipose
ENSG00000158480	SPATA2	1.7594	0.14172	0.0785094	0.014	0.00225263	54	54	1	blood			ENSG00000118579	MED28	-2.26909	-0.0332667	0.0232628	0.236435	3.32464e-29	7	13	1	visceral adipose
ENSG00000196866	HIST1H2AD	1.75926	0.0554362	0.0785336	0.0206579	0.000189387	41	41	1	blood			ENSG00000183605	SFXN4	-2.26821	-0.0177893	0.0233162	0.493952	4.44599e-71	14	29	1	visceral adipose
ENSG00000010292	NCAPD2	-1.75926	-0.0236006	0.0785338	0.301198	5.79148e-54	9	9	1	blood			ENSG00000128313	APOL5	-2.26671	-0.0965982	0.0234077	0.0673334	1.18046e-08	5	10	1	visceral adipose
ENSG00000272719	AC006483.2	1.75894	0.114451	0.0785883	0.0259608	2.78705e-05	8	10	1	blood			ENSG00000198046	ZNF667	-2.26537	-0.0339122	0.0234902	0.194516	9.61949e-24	13	23	1	visceral adipose
ENSG00000197375	SLC22A5	1.75893	0.0244179	0.0785895	0.223733	1.19129e-38	8	8	1	blood			ENSG00000154001	PPP2R5E	2.26509	0.0632074	0.0235073	0.079193	5.50689e-10	9	9	1	visceral adipose
ENSG00000173273	TNKS	-1.75856	-0.0734418	0.0786515	0.0119714	0.00457767	43	44	1	blood			ENSG00000146242	TPBG	-2.2649	-0.0473098	0.0235191	0.181954	3.68641e-22	8	9	1	visceral adipose
ENSG00000177868	SVBP	1.75778	0.0197446	0.078785	0.374756	3.81936e-70	19	19	1	blood			ENSG00000255362	LINC02761	-2.26419	-1.5993	0.0235625	0.0809645	3.47575e-10	2	15	1	visceral adipose
ENSG00000088899	LZTS3	1.75691	0.0835521	0.0789327	0.0285643	1.09142e-05	10	12	1	blood			ENSG00000246523	FZD4-DT	-2.26411	-0.0871708	0.0235675	0.0525734	5.18471e-07	2	2	1	visceral adipose
ENSG00000137154	RPS6	1.75678	0.112636	0.0789552	0.0212225	0.000154338	2	2	1	blood			ENSG00000092098	RNF31	2.26344	4.8826	0.0236087	0.01	0.0293984	3	12	1	visceral adipose
ENSG00000124256	ZBP1	1.75628	0.175235	0.0790398	0.032491	2.65928e-06	12	12	1	blood			ENSG00000204147	ASAH2B	2.2629	0.0429194	0.023642	0.201285	1.31833e-24	8	17	1	visceral adipose
ENSG00000174255	ZNF80	-1.75618	-0.24729	0.0790582	0.026	2.54837e-05	2	2	1	blood			ENSG00000183977	PP2D1	2.26247	0.0678687	0.0236683	0.0449557	3.61667e-06	5	6	1	visceral adipose
ENSG00000160221	GATD3A	-1.75606	-0.0144055	0.0790786	0.574982	3.14227e-126	27	27	1	blood			ENSG00000197016	ZNF470	-2.26073	-0.0557609	0.0237759	0.15591	5.99164e-19	15	45	1	visceral adipose
ENSG00000160200	CBS	1.75523	0.0197803	0.0792194	0.343144	5.69341e-63	17	17	1	blood			ENSG00000204152	TIMM23B	2.26071	0.0414639	0.0237773	0.123773	4.12456e-15	4	5	1	visceral adipose
ENSG00000197372	ZNF675	1.75425	0.0922004	0.0793875	0.024	5.69543e-05	80	80	1	blood			ENSG00000160972	PPP1R16A	2.26062	6.47752	0.0237826	0.011	0.0250042	3	52	1	visceral adipose
ENSG00000156453	PCDH1	-1.75414	-0.0890525	0.0794064	0.0220474	0.000114492	15	15	1	blood			ENSG00000226167	AP4B1-AS1	-2.26051	-0.0528122	0.0237896	0.100766	1.93553e-12	6	14	1	visceral adipose
ENSG00000223891	OSER1-DT	-1.75363	-0.0206499	0.0794946	0.238558	1.84154e-41	45	47	1	blood			ENSG00000261019	AC010132.4	2.25986	0.0949518	0.0238299	0.0525582	5.2049e-07	8	11	1	visceral adipose
ENSG00000153558	FBXL2	-1.75359	-0.0507918	0.0795005	0.0258978	2.85107e-05	26	26	1	blood			ENSG00000110328	GALNT18	2.25973	0.0314383	0.0238383	0.392	2.87505e-52	26	33	1	visceral adipose
ENSG00000197971	MBP	1.75353	0.113773	0.0795108	0.0118233	0.00483786	14	14	1	blood			ENSG00000134121	CHL1	-2.25889	-0.076835	0.0238905	0.068	1.08461e-08	80	107	1	visceral adipose
ENSG00000162607	USP1	-1.75345	-0.115227	0.0795252	0.0179075	0.000514714	8	9	1	blood			ENSG00000198589	LRBA	2.25799	0.104507	0.0239465	0.0362864	3.29007e-05	24	43	1	visceral adipose
ENSG00000118961	LDAH	1.75321	0.0236982	0.0795663	0.10732	3.17148e-18	14	14	1	blood			ENSG00000111339	ART4	-2.25792	-0.237076	0.0239503	0.0284944	0.000240381	4	6	1	visceral adipose
ENSG00000112195	TREML2	-1.75268	-0.0423124	0.0796578	0.0667631	1.11119e-11	16	16	1	blood			ENSG00000255557	AP001266.2	-2.25759	-0.0741399	0.023971	0.0462527	2.599e-06	5	7	1	visceral adipose
ENSG00000165914	TTC7B	1.75173	0.0991649	0.0798201	0.0207636	0.000182266	9	9	1	blood			ENSG00000178722	C5orf64	2.25695	0.0633238	0.0240109	0.0348901	4.69613e-05	8	11	1	visceral adipose
ENSG00000198858	R3HDM4	1.75087	0.0796097	0.0799691	0.0228418	8.59021e-05	38	39	1	blood			ENSG00000129422	MTUS1	-2.25668	-0.0479676	0.0240279	0.21613	1.5935e-26	16	25	1	visceral adipose
ENSG00000112031	MTRF1L	1.75086	0.0158919	0.0799694	0.330533	3.32722e-60	20	20	1	blood			ENSG00000203778	FAM229B	-2.25568	-0.0530716	0.0240906	0.103	1.06323e-12	19	23	1	visceral adipose
ENSG00000106853	PTGR1	-1.75032	-0.021553	0.0800638	0.120141	2.39236e-20	35	35	1	blood			ENSG00000275557	AC242842.1	-2.25437	-1.13798	0.0241727	0.160619	1.59905e-19	2	7	1	visceral adipose
ENSG00000167004	PDIA3	1.75002	0.0374581	0.0801153	0.0518043	2.54085e-09	21	22	1	blood			ENSG00000183844	FAM3B	-2.25436	-0.0360021	0.0241736	0.277	1.17553e-34	8	8	1	visceral adipose
ENSG00000172661	WASHC2C	-1.74977	-0.0258413	0.0801583	0.512118	3.39893e-106	9	15	1	blood			ENSG00000184677	ZBTB40	-2.25343	-0.0719997	0.024232	0.0178167	0.00378032	4	7	1	visceral adipose
ENSG00000251022	THAP9-AS1	-1.74933	-0.0318514	0.0802334	0.0227651	8.83152e-05	6	6	1	blood			ENSG00000120093	HOXB3	-2.2532	-0.166983	0.0242468	0.0433211	5.48447e-06	2	2	1	visceral adipose
ENSG00000089177	KIF16B	1.74897	0.0152984	0.0802955	0.517676	7.35963e-108	12	12	1	blood			ENSG00000121406	ZNF549	-2.25299	-0.35957	0.0242601	0.0134926	0.0118235	2	5	1	visceral adipose
ENSG00000155304	HSPA13	1.74827	0.186731	0.0804169	0.0101139	0.00919076	1	1	1	blood			ENSG00000172987	HPSE2	2.25246	0.0640588	0.0242932	0.0563272	1.98685e-07	20	30	1	visceral adipose
ENSG00000133466	C1QTNF6	1.74799	0.0230767	0.0804664	0.329523	5.51138e-60	39	39	1	blood			ENSG00000136144	RCBTB1	-2.25231	-0.0448412	0.0243024	0.15825	3.11064e-19	22	32	1	visceral adipose
ENSG00000162999	DUSP19	-1.74718	-0.0661454	0.0806064	0.0101947	0.00891436	7	7	1	blood			ENSG00000198081	ZBTB14	2.25017	0.148914	0.0244384	0.0183301	0.00330609	2	5	1	visceral adipose
ENSG00000265511	AC020558.2	-1.74666	-0.115145	0.0806968	0.0196828	0.000269786	9	9	1	blood			ENSG00000142544	CTU1	2.25	0.670378	0.0244489	0.0418197	8.03861e-06	1	15	1	visceral adipose
ENSG00000105643	ARRDC2	1.74643	0.0751072	0.080736	0.0193358	0.000306042	18	18	1	blood			ENSG00000123352	SPATS2	2.24973	0.240854	0.0244658	0.013787	0.0109317	6	16	1	visceral adipose
ENSG00000204392	LSM2	-1.74642	-0.0531045	0.0807377	0.0282938	1.20304e-05	18	19	1	blood			ENSG00000118514	ALDH8A1	-2.24951	-0.0214137	0.02448	0.282116	1.6909e-35	12	16	1	visceral adipose
ENSG00000270137	AF230666.2	-1.7464	-0.128162	0.0807414	0.0192428	0.00031656	6	6	1	blood			ENSG00000160870	CYP3A7	-2.24944	-0.396891	0.0244848	0.0381013	2.07215e-05	2	5	1	visceral adipose
ENSG00000197217	ENTPD4	-1.74607	-0.0316658	0.0807991	0.237783	2.59142e-41	53	54	1	blood			ENSG00000269901	AC010531.5	-2.24912	-0.232535	0.0245049	0.0137549	0.0110254	3	6	1	visceral adipose
ENSG00000157322	CLEC18A	-1.74595	-0.0216514	0.0808204	0.620108	1.5824e-142	37	41	1	blood			ENSG00000134215	VAV3	-2.24861	-0.0589199	0.0245375	0.0729136	2.79994e-09	14	15	1	visceral adipose
ENSG00000232774	AL355916.1	1.74458	0.0882173	0.0810578	0.0114396	0.00558373	31	31	1	blood			ENSG00000078142	PIK3C3	-2.248	-0.056024	0.024576	0.0889662	4.3125e-11	14	22	1	visceral adipose
ENSG00000005801	ZNF195	-1.7444	-0.0254357	0.0810902	0.154005	4.29529e-26	26	33	1	blood			ENSG00000108064	TFAM	-2.24746	-0.0483186	0.0246108	0.0983886	3.62658e-12	7	13	1	visceral adipose
ENSG00000249806	AC139720.1	-1.74435	-0.151219	0.081098	0.04	1.59827e-07	6	6	1	blood			ENSG00000076650	GPATCH1	2.24694	0.0765111	0.0246439	0.056	1.95985e-07	38	62	1	visceral adipose
ENSG00000197472	ZNF695	1.74316	0.101367	0.0813061	0.037248	4.8114e-07	16	17	1	blood			ENSG00000255398	HCAR3	-2.24675	-1.20624	0.0246558	0.0159697	0.00613577	2	7	1	visceral adipose
ENSG00000253210	AC040970.1	-1.74304	-0.0184242	0.0813273	0.426431	1.09957e-82	14	14	1	blood			ENSG00000043143	JADE2	-2.24601	-0.12383	0.0247035	0.0242877	0.000707249	10	17	1	visceral adipose
ENSG00000167851	CD300A	-1.74303	-0.0933559	0.081328	0.0587339	2.0657e-10	8	8	1	blood			ENSG00000100583	SAMD15	-2.24574	-0.109057	0.0247209	0.0135469	0.0116536	4	4	1	visceral adipose
ENSG00000203288	TDRKH-AS1	1.74285	0.0534924	0.0813605	0.0134782	0.0026156	7	8	1	blood			ENSG00000134070	IRAK2	2.2448	0.121615	0.0247807	0.0147322	0.00850608	4	5	1	visceral adipose
ENSG00000181026	AEN	1.74217	0.052928	0.0814791	0.0418551	9.17871e-08	16	16	1	blood			ENSG00000104835	SARS2	-2.24455	-0.036255	0.0247968	0.20221	1.00372e-24	5	9	1	visceral adipose
ENSG00000099910	KLHL22	-1.74137	-0.194801	0.0816195	0.0112537	0.00598634	17	22	1	blood			ENSG00000127311	HELB	2.24292	0.0214121	0.0249022	0.420068	3.18152e-57	6	18	1	visceral adipose
ENSG00000118260	CREB1	1.74108	0.107527	0.0816693	0.0110318	0.00650556	5	5	1	blood			ENSG00000184517	ZFP1	-2.24281	-0.0306381	0.0249089	0.288257	2.25133e-36	13	25	1	visceral adipose
ENSG00000100362	PVALB	-1.74076	-0.0234259	0.081725	0.306827	3.85122e-55	14	14	1	blood			ENSG00000105072	C19orf44	2.24234	0.0300845	0.0249391	0.237906	2.11284e-29	9	14	1	visceral adipose
ENSG00000102981	PARD6A	-1.74062	-0.0976013	0.0817505	0.0217252	0.000128651	17	17	1	blood			ENSG00000133424	LARGE1	-2.24196	-0.177422	0.0249641	0.017	0.00450277	81	91	1	visceral adipose
ENSG00000162437	RAVER2	-1.74027	-0.0555991	0.0818119	0.0498956	5.063e-09	33	33	1	blood			ENSG00000172379	ARNT2	2.24174	0.221904	0.0249782	0.0559155	2.20741e-07	4	7	1	visceral adipose
ENSG00000090382	LYZ	-1.73994	-0.0128417	0.0818702	0.706819	3.87145e-180	24	24	1	blood			ENSG00000256092	SBNO1-AS1	-2.24143	-0.0315108	0.0249983	0.259105	2.79175e-32	6	32	1	visceral adipose
ENSG00000054965	FAM168A	1.73983	0.0443228	0.0818883	0.0674186	8.74639e-12	10	10	1	blood			ENSG00000154743	TSEN2	2.24009	0.0709823	0.0250849	0.0677392	1.0634e-08	19	29	1	visceral adipose
ENSG00000150316	CWC15	-1.7398	-0.0388174	0.0818933	0.0535335	1.3597e-09	15	16	1	blood			ENSG00000136870	ZNF189	-2.23849	-0.0437833	0.0251893	0.0886626	4.66904e-11	6	10	1	visceral adipose
ENSG00000137486	ARRB1	1.73974	0.039799	0.0819047	0.077473	2.18988e-13	21	22	1	blood			ENSG00000139323	POC1B	-2.23825	-0.0873744	0.025205	0.0882621	5.18464e-11	6	6	1	visceral adipose
ENSG00000042832	TG	1.73963	0.086777	0.0819232	0.0130175	0.0031024	26	27	1	blood			ENSG00000074047	GLI2	-2.23796	-0.293904	0.0252238	0.0252833	0.000547546	4	9	1	visceral adipose
ENSG00000231890	DARS-AS1	-1.73854	-0.044256	0.0821151	0.116141	1.1068e-19	11	11	1	blood			ENSG00000148204	CRB2	-2.23771	-0.189897	0.0252397	0.0202892	0.00198619	2	11	1	visceral adipose
ENSG00000135631	RAB11FIP5	1.73837	0.0537786	0.0821449	0.0751083	5.22698e-13	2	2	1	blood			ENSG00000157978	LDLRAP1	-2.2375	-19.1035	0.0252537	0.149	3.9695e-18	1	13	1	visceral adipose
ENSG00000214013	GANC	1.73808	0.0908724	0.0821974	0.0320816	3.08077e-06	8	9	1	blood			ENSG00000233527	ZNF529-AS1	-2.23611	-0.0317467	0.0253445	0.201699	1.16701e-24	10	15	1	visceral adipose
ENSG00000112695	COX7A2	1.73772	0.0622928	0.0822605	0.0149147	0.00153967	12	12	1	blood			ENSG00000086666	ZFAND6	-2.23605	-0.149608	0.0253482	0.0304014	0.000147619	8	18	1	visceral adipose
ENSG00000179165	PXT1	1.73718	0.0538097	0.0823557	0.0370303	5.20307e-07	22	23	1	blood			ENSG00000260807	AC009041.2	-2.23432	-0.0924093	0.025462	0.0942922	1.06673e-11	2	48	1	visceral adipose
ENSG00000172819	RARG	1.73707	0.0524365	0.0823743	0.0198094	0.000257662	15	15	1	blood			ENSG00000196422	PPP1R26	2.23404	1.31649	0.0254803	0.0564552	1.92286e-07	1	25	1	visceral adipose
ENSG00000274943	AC079684.1	-1.73655	-0.0879776	0.0824673	0.0181631	0.000468928	5	5	1	blood			ENSG00000186446	ZNF501	-2.23404	-0.100353	0.0254808	0.0919783	1.95869e-11	11	16	1	visceral adipose
ENSG00000173706	HEG1	1.73642	0.0547701	0.0824896	0.0710749	2.29608e-12	17	17	1	blood			ENSG00000105287	PRKD2	-2.23352	-0.074412	0.0255148	0.09	3.371e-11	33	68	1	visceral adipose
ENSG00000109321	AREG	-1.73629	-0.133207	0.0825121	0.0150833	0.00144709	19	20	1	blood			ENSG00000171222	SCAND1	-2.23229	-0.184734	0.0255959	0.0365136	3.10501e-05	3	3	1	visceral adipose
ENSG00000163161	ERCC3	-1.73434	-0.027102	0.0828575	0.17555	7.29721e-30	25	26	1	blood			ENSG00000143194	MAEL	2.23182	0.0376796	0.0256268	0.101381	1.64486e-12	4	4	1	visceral adipose
ENSG00000121310	ECHDC2	-1.73402	-0.0273964	0.0829148	0.268189	3.03861e-47	22	22	1	blood			ENSG00000261451	AC104964.3	2.23036	0.0778825	0.0257235	0.0359297	3.60311e-05	14	17	1	visceral adipose
ENSG00000184221	OLIG1	-1.73336	-0.024418	0.0830316	0.201717	1.42858e-34	36	37	1	blood			ENSG00000057252	SOAT1	2.23024	0.143019	0.0257317	0.022	0.00137251	42	60	1	visceral adipose
ENSG00000106723	SPIN1	1.73182	0.223935	0.083306	0.0119408	0.00463035	5	5	1	blood			ENSG00000183114	FAM43B	2.23023	0.0711298	0.0257321	0.0668006	1.35394e-08	7	11	1	visceral adipose
ENSG00000116285	ERRFI1	-1.73174	-0.0712525	0.0833199	0.0189037	0.000358101	38	38	1	blood			ENSG00000077943	ITGA8	-2.22993	-0.224689	0.0257523	0.0288868	0.000217423	10	16	1	visceral adipose
ENSG00000041988	THAP3	-1.73157	-0.0487761	0.0833496	0.0717583	1.78744e-12	15	15	1	blood			ENSG00000130669	PAK4	-2.22922	-0.0414537	0.0257994	0.191247	2.4971e-23	6	17	1	visceral adipose
ENSG00000122863	CHST3	1.73107	0.111484	0.0834394	0.0132092	0.00288954	24	25	1	blood			ENSG00000139572	GPR84	-2.22836	-0.13169	0.0258566	0.01755	0.00405327	4	9	1	visceral adipose
ENSG00000272282	LINC02084	-1.72878	-0.0453278	0.0838485	0.151463	1.17952e-25	10	10	1	blood			ENSG00000085760	MTIF2	-2.22735	-0.0827068	0.0259236	0.0871731	6.89203e-11	11	17	1	visceral adipose
ENSG00000181619	GPR135	-1.72866	-0.04668	0.0838694	0.0320868	3.07507e-06	15	15	1	blood			ENSG00000270823	AC007938.2	-2.22643	-0.109163	0.0259853	0.026227	0.000429738	2	4	1	visceral adipose
ENSG00000149346	SLX4IP	1.72855	0.0607479	0.0838905	0.0544225	9.85672e-10	8	8	1	blood			ENSG00000232876	AL353596.1	-2.22603	-0.0248239	0.0260122	0.210769	7.92226e-26	7	9	1	visceral adipose
ENSG00000254685	FPGT	1.72758	0.0286534	0.0840629	0.208453	8.2941e-36	19	20	1	blood			ENSG00000133019	CHRM3	2.22393	0.180443	0.0261531	0.0390008	1.64791e-05	11	17	1	visceral adipose
ENSG00000273188	AL022328.3	1.72723	0.0543269	0.0841257	0.0547121	8.87564e-10	23	25	1	blood			ENSG00000101280	ANGPT4	-2.22295	-0.109827	0.0262189	0.0470598	2.11584e-06	5	20	1	visceral adipose
ENSG00000270175	AC023509.3	-1.72649	-0.0668584	0.084259	0.0214834	0.000140422	16	17	1	blood			ENSG00000205639	MFSD2B	-2.22262	-0.323987	0.0262417	0.028	0.000250823	10	14	1	visceral adipose
ENSG00000167595	PROSER3	1.72571	0.0392274	0.0843988	0.0356748	8.46877e-07	18	18	1	blood			ENSG00000198860	TSEN15	2.22236	0.0541423	0.0262591	0.139327	5.94545e-17	13	18	1	visceral adipose
ENSG00000134480	CCNH	1.72566	0.0543879	0.0844087	0.0292931	8.39696e-06	18	18	1	blood			ENSG00000214960	CRPPA	-2.22076	-0.278559	0.0263672	0.0113609	0.0209592	12	14	1	visceral adipose
ENSG00000197208	SLC22A4	1.72494	0.198556	0.0845378	0.0267144	2.12437e-05	7	7	1	blood			ENSG00000131668	BARX1	-2.22052	-0.126479	0.0263832	0.0705964	5.09258e-09	2	5	1	visceral adipose
ENSG00000235478	LINC01664	-1.72466	-0.040836	0.0845891	0.0911915	1.35817e-15	13	13	1	blood			ENSG00000180353	HCLS1	-2.21999	-0.355037	0.0264196	0.102	1.40132e-12	6	9	1	visceral adipose
ENSG00000011478	QPCTL	-1.72371	-0.0962205	0.0847593	0.0131549	0.00294834	7	7	1	blood			ENSG00000083642	PDS5B	-2.21915	-0.0955532	0.0264768	0.0166036	0.00519403	15	23	1	visceral adipose
ENSG00000124103	FAM209A	-1.72367	-0.210312	0.0847669	0.025	4.70853e-05	5	5	1	blood			ENSG00000142173	COL6A2	-2.21899	-0.219868	0.0264877	0.0139917	0.0103524	3	35	1	visceral adipose
ENSG00000181192	DHTKD1	1.72268	0.0539215	0.0849461	0.0532857	1.48722e-09	13	13	1	blood			ENSG00000164047	CAMP	-2.21824	-0.245248	0.0265388	0.0117143	0.0190491	2	5	1	visceral adipose
ENSG00000124784	RIOK1	-1.72247	-0.0479877	0.0849842	0.153511	5.22751e-26	16	17	1	blood			ENSG00000251417	AC145285.2	-2.21797	-0.101759	0.026557	0.128	1.24064e-15	23	59	1	visceral adipose
ENSG00000215041	NEURL4	1.722	0.0821513	0.0850692	0.0398363	1.89737e-07	7	7	1	blood			ENSG00000114790	ARHGEF26	2.21724	0.037011	0.0266068	0.130643	6.39508e-16	4	4	1	visceral adipose
ENSG00000247556	OIP5-AS1	1.72152	0.0413059	0.0851564	0.0414799	1.05055e-07	19	19	1	blood			ENSG00000173227	SYT12	-2.21687	-0.968075	0.0266321	0.0133951	0.0121348	1	4	1	visceral adipose
ENSG00000185651	UBE2L3	1.72113	0.0271718	0.0852275	0.145907	1.06269e-24	25	26	1	blood			ENSG00000170786	SDR16C5	-2.21675	-0.46436	0.0266403	0.011	0.0239233	15	18	1	visceral adipose
ENSG00000139180	NDUFA9	-1.72063	-0.032928	0.0853175	0.111433	6.65958e-19	22	22	1	blood			ENSG00000101017	CD40	-2.21609	-0.0421152	0.0266852	0.172291	5.8752e-21	9	10	1	visceral adipose
ENSG00000184113	CLDN5	1.72057	0.0748596	0.0853285	0.0139341	0.00220993	11	11	1	blood			ENSG00000133985	TTC9	2.21584	0.386697	0.0267028	0.0972373	4.9132e-12	4	22	1	visceral adipose
ENSG00000111886	GABRR2	1.72018	0.0396159	0.0854006	0.0745053	6.52345e-13	17	17	1	blood			ENSG00000197142	ACSL5	-2.21508	-0.171803	0.0267544	0.011	0.0223081	27	36	1	visceral adipose
ENSG00000105352	CEACAM4	1.71949	0.0397274	0.0855243	0.203383	7.07965e-35	63	68	1	blood			ENSG00000138030	KHK	-2.21496	-0.0297852	0.0267626	0.235209	4.84806e-29	22	26	1	visceral adipose
ENSG00000243477	NAA80	1.71944	0.0466497	0.0855351	0.0217737	0.000126413	18	18	1	blood			ENSG00000179271	GADD45GIP1	2.21485	0.252758	0.0267706	0.022369	0.0011596	6	45	1	visceral adipose
ENSG00000168411	RFWD3	1.71931	0.0207767	0.0855576	0.366702	2.77471e-68	18	19	1	blood			ENSG00000134830	C5AR2	-2.21484	-0.232923	0.0267712	0.0113365	0.021098	3	14	1	visceral adipose
ENSG00000144504	ANKMY1	-1.71902	-0.0658993	0.0856108	0.0216165	0.000133814	20	20	1	blood			ENSG00000239519	CADM2-AS1	-2.21452	-0.085825	0.026793	0.0329232	7.7545e-05	2	2	1	visceral adipose
ENSG00000205890	AC108134.1	1.7189	0.0257843	0.0856332	0.173691	1.55645e-29	10	11	1	blood			ENSG00000164574	GALNT10	-2.21278	-0.0356212	0.0269131	0.204	6.69519e-25	81	102	1	visceral adipose
ENSG00000143891	GALM	-1.71735	-0.0439925	0.0859159	0.0743421	6.92641e-13	37	37	1	blood			ENSG00000171227	TMEM37	-2.2118	-0.138261	0.0269808	0.0630902	3.51309e-08	7	14	1	visceral adipose
ENSG00000259475	AC036108.1	-1.71613	-0.0472252	0.0861379	0.112762	4.016e-19	14	14	1	blood			ENSG00000160299	PCNT	2.21153	0.0494497	0.0269992	0.147252	6.67501e-18	18	25	1	visceral adipose
ENSG00000227963	RBM15-AS1	1.71576	0.142402	0.0862055	0.015	0.0013071	29	29	1	blood			ENSG00000186628	FSD2	-2.2112	-0.113623	0.027022	0.0363848	3.20859e-05	8	14	1	visceral adipose
ENSG00000213088	ACKR1	1.71532	0.0811113	0.0862873	0.0349983	1.07997e-06	16	18	1	blood			ENSG00000157510	AFAP1L1	2.21117	0.113539	0.0270239	0.0375011	2.41443e-05	5	8	1	visceral adipose
ENSG00000142178	SIK1	-1.71487	-0.072615	0.0863694	0.0216441	0.000132487	10	10	1	blood			ENSG00000168000	BSCL2	-2.21026	-0.14803	0.0270874	0.124232	3.6434e-15	7	20	1	visceral adipose
ENSG00000132305	IMMT	1.71432	0.0184651	0.0864697	0.327793	1.30683e-59	11	11	1	blood			ENSG00000105185	PDCD5	2.21016	0.0809941	0.0270938	0.285656	5.29882e-36	11	28	1	visceral adipose
ENSG00000169247	SH3TC2	1.71401	0.131705	0.0865268	0.018	0.000603243	54	56	1	blood			ENSG00000135974	C2orf49	2.21007	0.157405	0.0271	0.0211757	0.00157855	6	7	1	visceral adipose
ENSG00000152382	TADA1	-1.71374	-0.0960731	0.0865765	0.034	1.72354e-06	12	12	1	blood			ENSG00000067182	TNFRSF1A	-2.20981	-0.687943	0.0271187	0.0366023	3.03566e-05	2	8	1	visceral adipose
ENSG00000134684	YARS	1.71362	0.0792125	0.0865982	0.0126228	0.00359204	36	39	1	blood			ENSG00000261794	GOLGA8H	-2.20964	-0.102367	0.0271301	0.229477	2.80576e-28	5	20	1	visceral adipose
ENSG00000184903	IMMP2L	1.71304	0.0719558	0.0867047	0.079	1.18213e-13	14	14	1	blood			ENSG00000168913	ENHO	2.20801	0.181911	0.0272433	0.0173291	0.00429447	5	11	1	visceral adipose
ENSG00000131148	EMC8	-1.71247	-0.0468875	0.0868102	0.0567821	4.19308e-10	17	17	1	blood			ENSG00000167202	TBC1D2B	-2.20778	-0.0727739	0.0272593	0.0731322	2.64612e-09	6	13	1	visceral adipose
ENSG00000121690	DEPDC7	1.71068	0.0509362	0.0871405	0.0596774	1.46652e-10	6	6	1	blood			ENSG00000236054	Z82246.1	-2.20721	-0.102714	0.0272996	0.0327477	8.1094e-05	9	12	1	visceral adipose
ENSG00000100350	FOXRED2	-1.71041	-0.0240352	0.0871904	0.201811	1.3734e-34	17	17	1	blood			ENSG00000138760	SCARB2	2.20712	0.0803776	0.0273055	0.040701	1.06882e-05	7	20	1	visceral adipose
ENSG00000255389	Z97989.1	-1.70866	-0.0133274	0.0875144	0.348202	4.27601e-64	51	51	1	blood			ENSG00000122417	ODF2L	2.20648	0.0299196	0.0273506	0.271598	5.14335e-34	12	18	1	visceral adipose
ENSG00000158711	ELK4	1.7083	0.0778174	0.0875816	0.037354	4.63158e-07	10	10	1	blood			ENSG00000117450	PRDX1	2.20644	0.0568545	0.0273531	0.0879011	5.6979e-11	7	13	1	visceral adipose
ENSG00000137869	CYP19A1	-1.70827	-0.0396267	0.0875861	0.137504	2.87792e-23	4	5	1	blood			ENSG00000183662	TAFA1	-2.20479	-0.142533	0.0274689	0.0545112	3.16064e-07	4	6	1	visceral adipose
ENSG00000101298	SNPH	-1.70731	-0.0820896	0.0877644	0.0364909	6.31608e-07	1	1	1	blood			ENSG00000077458	FAM76B	-2.20406	-0.227755	0.0275203	0.0159594	0.00615245	3	6	1	visceral adipose
ENSG00000035141	FAM136A	-1.7072	-0.0685653	0.0877841	0.0152248	0.00137376	6	6	1	blood			ENSG00000241399	CD302	2.20351	0.04138	0.0275588	0.0678693	1.02837e-08	11	12	1	visceral adipose
ENSG00000036448	MYOM2	1.70715	0.0169569	0.0877945	0.521355	5.68412e-109	45	46	1	blood			ENSG00000125447	GGA3	-2.20344	-0.122412	0.027564	0.169421	1.32924e-20	6	22	1	visceral adipose
ENSG00000205791	LOH12CR2	1.70702	0.0473695	0.0878178	0.109704	1.28428e-18	1	1	1	blood			ENSG00000170160	CCDC144A	2.2034	0.121644	0.0275668	0.0278234	0.000285436	7	23	1	visceral adipose
ENSG00000134369	NAV1	-1.70678	-0.0221462	0.0878633	0.287662	3.5936e-51	29	31	1	blood			ENSG00000164880	INTS1	2.2027	0.283763	0.0276157	0.541037	5.30572e-81	1	23	1	visceral adipose
ENSG00000126368	NR1D1	-1.70596	-0.0944491	0.088015	0.0131992	0.00290035	8	8	1	blood			ENSG00000117472	TSPAN1	-2.19748	-0.160311	0.0279861	0.0157397	0.00651885	4	7	1	visceral adipose
ENSG00000272886	DCP1A	-1.7055	-0.0656982	0.0881003	0.053501	1.37579e-09	22	22	1	blood			ENSG00000105738	SIPA1L3	2.19741	0.401965	0.0279911	0.0390057	1.64586e-05	3	21	1	visceral adipose
ENSG00000131013	PPIL4	-1.70521	-0.654451	0.0881558	0.021	0.000146992	1	1	1	blood			ENSG00000121552	CSTA	-2.19376	-0.0944516	0.0282527	0.0141256	0.00999049	11	16	1	visceral adipose
ENSG00000152133	GPATCH11	-1.70432	-0.0624128	0.0883209	0.0435198	5.04178e-08	10	10	1	blood			ENSG00000187778	MCRS1	2.19291	0.123864	0.0283137	0.0117214	0.0190125	4	6	1	visceral adipose
ENSG00000071051	NCK2	1.70405	0.0773786	0.0883708	0.040078	1.73945e-07	30	31	1	blood			ENSG00000231028	LINC00271	-2.19282	-0.0713806	0.0283201	0.0722693	3.30695e-09	7	11	1	visceral adipose
ENSG00000112977	DAP	-1.70402	-0.0231201	0.0883777	0.305121	8.77654e-55	33	33	1	blood			ENSG00000283240	AC007529.2	-2.19268	-0.0327461	0.0283302	0.294626	2.72993e-37	5	5	1	visceral adipose
ENSG00000205810	KLRC3	-1.70354	-0.033339	0.0884676	0.171018	4.61198e-29	10	11	1	blood			ENSG00000171533	MAP6	-2.19231	-0.0451838	0.0283573	0.0944004	1.03681e-11	1	2	1	visceral adipose
ENSG00000198682	PAPSS2	-1.70323	-0.0534352	0.0885257	0.068	8.75995e-12	85	91	1	blood			ENSG00000206560	ANKRD28	2.19199	0.17232	0.02838	0.0192077	0.0026304	6	10	1	visceral adipose
ENSG00000262039	AC091180.5	-1.70302	-0.0410527	0.0885635	0.0513014	3.0472e-09	36	36	1	blood			ENSG00000087191	PSMC5	-2.19107	-0.0398892	0.0284467	0.1746	3.04064e-21	5	7	1	visceral adipose
ENSG00000112667	DNPH1	-1.70225	-0.0589754	0.0887078	0.075	6.44299e-13	28	28	1	blood			ENSG00000156931	VPS8	2.1907	0.0245642	0.0284738	0.377282	5.5487e-50	11	13	1	visceral adipose
ENSG00000108592	FTSJ3	1.7018	0.0181491	0.0887929	0.245143	9.98804e-43	15	19	1	blood			ENSG00000047346	FAM214A	2.19031	0.0742688	0.0285021	0.0570824	1.63783e-07	8	9	1	visceral adipose
ENSG00000257285	AL132780.1	-1.70147	-0.0215177	0.0888546	0.235195	8.0818e-41	32	34	1	blood			ENSG00000126524	SBDS	-2.18976	-0.501114	0.0285414	0.0354808	4.03975e-05	2	8	1	visceral adipose
ENSG00000229043	AC091729.3	1.70107	0.0213392	0.0889303	0.574878	3.40881e-126	10	11	1	blood			ENSG00000127080	IPPK	-2.18926	-0.0721423	0.0285779	0.015614	0.00673837	10	10	1	visceral adipose
ENSG00000166387	PPFIBP2	-1.70104	-0.0396557	0.0889361	0.119732	2.7995e-20	42	44	1	blood			ENSG00000110077	MS4A6A	2.18868	0.0922816	0.0286204	0.0331868	7.25011e-05	6	13	1	visceral adipose
ENSG00000156587	UBE2L6	1.701	0.170479	0.0889431	0.016	0.00101961	9	9	1	blood			ENSG00000131471	AOC3	-2.18841	-0.326135	0.0286398	0.028136	0.000263477	4	10	1	visceral adipose
ENSG00000180917	CMTR2	-1.70099	-0.0359563	0.0889448	0.0748808	5.68279e-13	20	20	1	blood			ENSG00000164048	ZNF589	-2.18782	-0.0181143	0.0286828	0.441396	4.92368e-61	8	11	1	visceral adipose
ENSG00000130669	PAK4	1.70065	0.0318316	0.0890092	0.112918	3.7843e-19	7	8	1	blood			ENSG00000103187	COTL1	-2.18772	-0.134583	0.0286903	0.0203425	0.00195889	4	8	1	visceral adipose
ENSG00000103064	SLC7A6	1.69991	0.0720183	0.0891482	0.141185	6.81032e-24	9	9	1	blood			ENSG00000176624	MEX3C	2.18772	0.114306	0.0286903	0.0416939	8.30027e-06	3	8	1	visceral adipose
ENSG00000225611	LINC02158	1.69981	0.12328	0.0891671	0.115	1.89122e-19	5	5	1	blood			ENSG00000113732	ATP6V0E1	2.18768	0.145936	0.028693	0.0178629	0.00373493	2	2	1	visceral adipose
ENSG00000153975	ZUP1	-1.69974	-0.0617059	0.0891795	0.0347152	1.19565e-06	18	18	1	blood			ENSG00000092009	CMA1	2.18631	0.315896	0.028793	0.016	0.0069301	6	7	1	visceral adipose
ENSG00000184378	ACTRT3	-1.69965	-0.0902324	0.0891971	0.0211826	0.000156587	18	18	1	blood			ENSG00000026559	KCNG1	2.18519	89.0441	0.0288753	0.0114018	0.0207281	1	3	1	visceral adipose
ENSG00000166851	PLK1	-1.69864	-0.0595073	0.0893863	0.0630123	4.36151e-11	16	17	1	blood			ENSG00000271584	LINC02550	2.18512	0.026106	0.0288798	0.362362	1.42552e-47	9	24	1	visceral adipose
ENSG00000091106	NLRC4	-1.69828	-0.102416	0.0894547	0.02	0.000266446	25	25	1	blood			ENSG00000145414	NAF1	-2.18377	-0.180099	0.0289794	0.0414531	8.82515e-06	2	5	1	visceral adipose
ENSG00000140463	BBS4	-1.69806	-0.0323119	0.0894961	0.185703	1.13161e-31	5	5	1	blood			ENSG00000058335	RASGRF1	2.18333	0.264262	0.0290113	0.0336075	6.51254e-05	4	5	1	visceral adipose
ENSG00000168724	DNAJC21	1.69753	0.0357191	0.0895957	0.0259879	2.76004e-05	13	13	1	blood			ENSG00000006071	ABCC8	-2.18307	-0.209816	0.0290309	0.249	8.36455e-31	18	24	1	visceral adipose
ENSG00000260361	AC106028.3	-1.69727	-0.0420736	0.0896457	0.021901	0.000120722	13	13	1	blood			ENSG00000260473	AC068987.2	-2.18252	-0.24865	0.0290711	0.0425788	6.62571e-06	5	9	1	visceral adipose
ENSG00000198796	ALPK2	1.69674	0.0899875	0.0897457	0.027797	1.43858e-05	27	27	1	blood			ENSG00000184992	BRI3BP	-2.18194	-4.26585	0.0291138	0.01	0.0295794	5	12	1	visceral adipose
ENSG00000175170	FAM182B	1.69616	0.0430429	0.0898547	0.0454936	2.47668e-08	37	43	1	blood			ENSG00000243509	TNFRSF6B	-2.18192	-0.305579	0.0291155	0.0296457	0.000179065	3	15	1	visceral adipose
ENSG00000006125	AP2B1	-1.69542	-0.140784	0.0899959	0.0210789	0.000162584	3	4	1	blood			ENSG00000176095	IP6K1	2.18144	0.182142	0.0291512	0.0314257	0.000113638	5	12	1	visceral adipose
ENSG00000103343	ZNF174	-1.69521	-0.10411	0.090036	0.0178229	0.000530834	7	7	1	blood			ENSG00000075073	TACR2	2.17986	0.189644	0.0292682	0.0114102	0.0206812	6	9	1	visceral adipose
ENSG00000043514	TRIT1	-1.69462	-0.0240738	0.0901473	0.195035	2.35043e-33	30	31	1	blood			ENSG00000246375	PPM1K-DT	2.17757	0.0516722	0.0294381	0.325425	7.71761e-42	5	16	1	visceral adipose
ENSG00000183172	SMDT1	1.69462	0.014496	0.0901482	0.615496	8.94055e-141	28	33	1	blood			ENSG00000269486	ERVK9-11	-2.17746	-0.0547483	0.0294461	0.18541	1.35932e-22	6	9	1	visceral adipose
ENSG00000106477	CEP41	-1.69339	-0.0609533	0.0903807	0.0375269	4.3525e-07	9	11	1	blood			ENSG00000226252	AL135960.1	-2.17718	-0.296274	0.0294672	0.0196735	0.00233039	5	6	1	visceral adipose
ENSG00000259207	ITGB3	1.69335	0.0946211	0.090389	0.0149797	0.00150327	21	21	1	blood			ENSG00000112130	RNF8	-2.17559	-0.0474034	0.0295856	0.198665	2.85027e-24	12	18	1	visceral adipose
ENSG00000151883	PARP8	-1.6914	-0.0424419	0.0907599	0.0927943	7.46865e-16	19	19	1	blood			ENSG00000166348	USP54	2.17453	0.187154	0.0296657	0.0289927	0.000211613	5	8	1	visceral adipose
ENSG00000139921	TMX1	1.69041	0.0873144	0.0909499	0.13027	4.81054e-22	11	12	1	blood			ENSG00000178607	ERN1	-2.17416	-0.111862	0.0296933	0.055	2.82017e-07	6	11	1	visceral adipose
ENSG00000103249	CLCN7	-1.69002	-0.0166698	0.0910242	0.414915	8.5221e-80	14	14	1	blood			ENSG00000173611	SCAI	-2.17408	-0.0612114	0.0296991	0.0833884	1.84981e-10	11	11	1	visceral adipose
ENSG00000280433	FP565260.6	1.68857	0.0157814	0.0913026	0.353064	3.48372e-65	16	16	1	blood			ENSG00000224195	AC022400.1	-2.17391	-0.274811	0.0297117	0.0132336	0.0126693	1	3	1	visceral adipose
ENSG00000119321	FKBP15	1.68849	0.0300024	0.0913164	0.164772	5.76272e-28	12	13	1	blood			ENSG00000253853	AC246817.1	2.17387	0.088827	0.0297147	0.135442	1.72516e-16	15	29	1	visceral adipose
ENSG00000272273	IER3-AS1	-1.68836	-0.110734	0.0913423	0.0282041	1.24247e-05	13	14	1	blood			ENSG00000128872	TMOD2	-2.17277	-0.0560545	0.0297973	0.0848297	1.27056e-10	8	10	1	visceral adipose
ENSG00000180834	MAP6D1	1.68787	0.0380466	0.091436	0.0739057	8.1304e-13	15	15	1	blood			ENSG00000181817	LSM10	-2.17191	-0.282829	0.0298622	0.024	0.000752072	11	13	1	visceral adipose
ENSG00000166165	CKB	1.68771	0.0820017	0.091466	0.0269512	1.95068e-05	21	21	1	blood			ENSG00000148362	PAXX	-2.17144	-1.12296	0.0298976	0.056	1.99683e-07	2	15	1	visceral adipose
ENSG00000170638	TRABD	-1.68761	-0.0231569	0.0914866	0.289266	1.6879e-51	20	23	1	blood			ENSG00000132514	CLEC10A	-2.17122	-8.22874	0.0299144	0.063	3.87028e-08	2	13	1	visceral adipose
ENSG00000170571	EMB	1.68709	0.0303377	0.0915862	0.185853	1.06334e-31	8	8	1	blood			ENSG00000276248	AL442125.1	-2.16952	-0.0391095	0.0300435	0.109286	2.01536e-13	7	20	1	visceral adipose
ENSG00000149636	DSN1	-1.68699	-0.0598925	0.0916051	0.0420064	8.69262e-08	15	15	1	blood			ENSG00000124098	FAM210B	2.16944	0.0472156	0.0300495	0.148623	4.56436e-18	17	28	1	visceral adipose
ENSG00000273270	AC090114.2	-1.6866	-0.0229282	0.0916801	0.309363	1.12781e-55	27	27	1	blood			ENSG00000120306	CYSTM1	2.16905	0.0599257	0.0300789	0.0300666	0.000160802	7	11	1	visceral adipose
ENSG00000196381	ZNF781	-1.68609	-0.0397666	0.0917779	0.0238589	5.94874e-05	11	11	1	blood			ENSG00000271918	AC034236.2	2.16879	0.0565374	0.0300985	0.0645801	2.39625e-08	7	9	1	visceral adipose
ENSG00000215114	UBXN2B	-1.68606	-0.0664637	0.0917839	0.0366663	5.93031e-07	18	18	1	blood			ENSG00000161055	SCGB3A1	2.16867	2	0.0301074	0.0290345	0.000209362	1	2	1	visceral adipose
ENSG00000275409	AC026367.2	1.68583	0.0393138	0.0918284	0.0132451	0.00285138	15	15	1	blood			ENSG00000197614	MFAP5	-2.16667	-1.52154	0.0302603	0.063	4.1664e-08	1	1	1	visceral adipose
ENSG00000204248	COL11A2	-1.68544	-0.0592309	0.0919042	0.0225536	9.53352e-05	44	47	1	blood			ENSG00000171421	MRPL36	2.16548	0.045638	0.0303509	0.159255	2.34596e-19	9	15	1	visceral adipose
ENSG00000148204	CRB2	-1.68536	-0.0588626	0.0919191	0.06658	1.18801e-11	4	4	1	blood			ENSG00000186766	FOXI2	-2.16543	-0.0669008	0.0303551	0.085181	1.15933e-10	8	15	1	visceral adipose
ENSG00000269949	AC069307.1	1.68501	0.0274541	0.0919871	0.116992	7.99241e-20	18	18	1	blood			ENSG00000273559	CWC25	2.1654	0.125199	0.0303573	0.038	1.93925e-05	18	42	1	visceral adipose
ENSG00000143952	VPS54	-1.68496	-0.0897672	0.0919957	0.0164287	0.000883413	15	15	1	blood			ENSG00000074356	NCBP3	-2.16477	-0.412936	0.0304051	0.0184305	0.00322064	1	9	1	visceral adipose
ENSG00000274070	CASTOR2	-1.68478	-0.134236	0.0920307	0.0407541	1.36396e-07	5	9	1	blood			ENSG00000013016	EHD3	-2.1646	-0.0639809	0.0304185	0.0601484	7.47049e-08	14	21	1	visceral adipose
ENSG00000138111	MFSD13A	1.68445	0.0330191	0.0920941	0.0869937	6.47642e-15	35	35	1	blood			ENSG00000108799	EZH1	2.16456	0.107624	0.0304216	0.0474137	1.93338e-06	1	1	1	visceral adipose
ENSG00000180900	SCRIB	1.68443	0.126804	0.0920988	0.01014	0.00910042	7	7	1	blood			ENSG00000122741	DCAF10	2.16425	0.0649133	0.030445	0.0270192	0.000350739	6	7	1	visceral adipose
ENSG00000113273	ARSB	-1.68326	-0.0300678	0.0923257	0.138325	2.08828e-23	28	28	1	blood			ENSG00000168813	ZNF507	-2.16303	-0.0397848	0.0305388	0.128403	1.17589e-15	8	9	1	visceral adipose
ENSG00000167778	SPRYD3	1.68253	0.0652629	0.0924669	0.0489642	7.08622e-09	19	19	1	blood			ENSG00000229407	AL359853.1	2.1615	0.0871781	0.0306566	0.0420931	7.49811e-06	12	23	1	visceral adipose
ENSG00000265678	AC129510.1	-1.68246	-0.100943	0.0924794	0.0260021	2.74593e-05	13	13	1	blood			ENSG00000115339	GALNT3	2.16098	0.0331687	0.0306966	0.207538	2.0727e-25	28	40	1	visceral adipose
ENSG00000140391	TSPAN3	1.6814	0.0225316	0.0926843	0.249258	1.59599e-43	23	23	1	blood			ENSG00000168488	ATXN2L	-2.16077	-0.153814	0.030713	0.0266941	0.00038122	3	4	1	visceral adipose
ENSG00000125148	MT2A	-1.68073	-0.0461264	0.092816	0.0508245	3.62013e-09	20	20	1	blood			ENSG00000226824	AC006001.2	-2.16006	-0.0222397	0.0307684	0.625539	1.14536e-101	21	36	1	visceral adipose
ENSG00000177951	BET1L	1.68072	0.0302787	0.092818	0.283862	2.13855e-50	20	22	1	blood			ENSG00000152749	GPR180	-2.15993	-0.021018	0.0307784	0.289285	1.60318e-36	25	34	1	visceral adipose
ENSG00000260052	AC023813.3	1.68023	0.0415162	0.0929125	0.0941468	4.50582e-16	11	11	1	blood			ENSG00000156886	ITGAD	-2.15944	-0.0424728	0.0308163	0.158006	3.33084e-19	13	21	1	visceral adipose
ENSG00000103423	DNAJA3	1.67966	0.353841	0.0930232	0.0148692	0.00156563	2	2	1	blood			ENSG00000204516	MICB	2.15887	0.0222255	0.0308605	0.435032	6.98405e-60	8	55	1	visceral adipose
ENSG00000125629	INSIG2	-1.67799	-0.0242546	0.0933499	0.23531	7.68328e-41	10	11	1	blood			ENSG00000168159	RNF187	2.15877	0.0559838	0.0308683	0.149853	3.2435e-18	9	20	1	visceral adipose
ENSG00000146063	TRIM41	1.67789	0.0760412	0.0933682	0.0175053	0.000596054	46	47	1	blood			ENSG00000261594	TPBGL	2.15877	0.14816	0.0308683	0.0114089	0.0206882	13	25	1	visceral adipose
ENSG00000124406	ATP8A1	-1.67758	-0.0513841	0.0934284	0.0233922	7.04073e-05	32	36	1	blood			ENSG00000113638	TTC33	2.15875	0.176561	0.0308698	0.0468701	2.22066e-06	5	11	1	visceral adipose
ENSG00000224137	LINC01857	-1.67732	-0.0751839	0.09348	0.114	2.97313e-19	9	10	1	blood			ENSG00000162746	FCRLB	2.15746	0.0409395	0.03097	0.124421	3.46176e-15	10	12	1	visceral adipose
ENSG00000167740	CYB5D2	-1.67701	-0.0384699	0.0935406	0.0806322	6.83052e-14	15	16	1	blood			ENSG00000269893	SNHG8	-2.15744	-0.0228595	0.0309717	0.389753	4.85011e-52	10	18	1	visceral adipose
ENSG00000113119	TMCO6	1.6763	0.0368003	0.093679	0.0508763	3.55307e-09	7	7	1	blood			ENSG00000159063	ALG8	-2.15651	-0.124376	0.0310438	0.0113781	0.0208616	9	18	1	visceral adipose
ENSG00000105656	ELL	1.67622	0.0314417	0.0936945	0.258143	2.9408e-45	24	25	1	blood			ENSG00000231507	LINC01353	-2.15547	-0.200911	0.0311252	0.028	0.000289772	9	9	1	visceral adipose
ENSG00000228302	AL512770.1	-1.67565	-0.30504	0.0938068	0.076	5.04578e-13	3	3	1	blood			ENSG00000125457	MIF4GD	2.15507	0.0840477	0.0311562	0.0393754	1.49796e-05	5	7	1	visceral adipose
ENSG00000247572	CKMT2-AS1	-1.67551	-0.0234998	0.0938335	0.233603	1.62425e-40	15	15	1	blood			ENSG00000205572	SERF1B	-2.15456	-0.137583	0.0311966	0.114291	5.29122e-14	9	26	1	visceral adipose
ENSG00000162711	NLRP3	1.67547	0.0437481	0.0938424	0.0895597	2.49445e-15	9	9	1	blood			ENSG00000106052	TAX1BP1	-2.15427	-0.135136	0.0312188	0.0363324	3.25173e-05	6	6	1	visceral adipose
ENSG00000197724	PHF2	1.67456	0.124494	0.0940209	0.0111055	0.00632828	16	16	1	blood			ENSG00000198408	OGA	-2.15306	-0.429016	0.0313139	0.0112646	0.021513	1	1	1	visceral adipose
ENSG00000077150	NFKB2	1.6742	1.69054	0.0940914	0.0144076	0.00185574	1	1	1	blood			ENSG00000226629	LINC00974	-2.15225	-0.0816432	0.0313774	0.0676642	1.08411e-08	3	7	1	visceral adipose
ENSG00000120860	WASHC3	1.67284	0.0267101	0.0943586	0.161034	2.59011e-27	6	6	1	blood			ENSG00000133116	KL	-2.15184	-0.215697	0.0314099	0.0370464	2.71092e-05	3	5	1	visceral adipose
ENSG00000261971	MMP25-AS1	-1.67269	-0.0670448	0.0943885	0.0463379	1.82702e-08	7	7	1	blood			ENSG00000152217	SETBP1	2.15136	0.24165	0.0314481	0.015758	0.0064874	18	22	1	visceral adipose
ENSG00000280620	SCAANT1	-1.67201	-0.0704598	0.0945228	0.0822035	3.82196e-14	9	9	1	blood			ENSG00000077097	TOP2B	2.15028	0.60281	0.0315333	0.022	0.00126907	4	5	1	visceral adipose
ENSG00000108557	RAI1	-1.67199	-0.0667168	0.0945254	0.0201653	0.000226434	28	29	1	blood			ENSG00000265752	AC010754.1	2.15027	0.114079	0.0315335	0.0177681	0.00382858	5	6	1	visceral adipose
ENSG00000145349	CAMK2D	1.67162	0.0618002	0.0946002	0.0393915	2.22646e-07	14	14	1	blood			ENSG00000138018	SELENOI	2.14993	0.349476	0.031561	0.0265327	0.000397327	3	10	1	visceral adipose
ENSG00000230732	AC016949.1	1.67161	0.0391928	0.0946012	0.159291	5.20796e-27	33	33	1	blood			ENSG00000270574	AC010680.2	2.14905	0.070388	0.0316307	0.0204384	0.00191077	4	4	1	visceral adipose
ENSG00000115998	C2orf42	1.67157	0.0401408	0.0946087	0.0508645	3.56821e-09	14	14	1	blood			ENSG00000276790	AC068234.3	-2.14796	-0.14938	0.031717	0.0152788	0.00736136	5	6	1	visceral adipose
ENSG00000136169	SETDB2	1.6712	0.0537016	0.0946831	0.0194483	0.000293773	25	25	1	blood			ENSG00000123342	MMP19	2.1479	12.0606	0.0317218	0.0105136	0.0263856	2	5	1	visceral adipose
ENSG00000127337	YEATS4	-1.67029	-0.0252358	0.0948624	0.207246	1.38346e-35	8	9	1	blood			ENSG00000169359	SLC33A1	-2.14659	-0.0570443	0.031826	0.0902899	3.04932e-11	6	8	1	visceral adipose
ENSG00000184182	UBE2F	-1.66989	-0.0243833	0.0949403	0.263412	2.69383e-46	18	18	1	blood			ENSG00000234616	JRK	2.14647	0.260434	0.0318353	0.0826629	2.23444e-10	2	16	1	visceral adipose
ENSG00000113555	PCDH12	-1.66987	-0.154751	0.0949456	0.044	4.17213e-08	6	6	1	blood			ENSG00000267325	LINC01415	2.14577	0.122333	0.0318917	0.026249	0.000427316	6	8	1	visceral adipose
ENSG00000172543	CTSW	-1.66939	-0.0165304	0.0950398	0.374417	4.57971e-70	25	25	1	blood			ENSG00000178761	FAM219B	2.14556	0.108462	0.031908	0.0232374	0.000926882	13	34	1	visceral adipose
ENSG00000258839	MC1R	1.66817	0.0348478	0.0952817	0.177525	3.25619e-30	23	23	1	blood			ENSG00000111490	TBC1D30	-2.14529	-0.106574	0.0319299	0.022516	0.00111642	13	17	1	visceral adipose
ENSG00000130363	RSPH3	1.66759	0.0257913	0.0953966	0.141919	5.10535e-24	37	39	1	blood			ENSG00000112249	ASCC3	-2.14515	-0.0717369	0.0319408	0.0689258	7.83387e-09	19	28	1	visceral adipose
ENSG00000170085	SIMC1	1.66746	0.0326062	0.0954224	0.106886	3.73737e-18	30	30	1	blood			ENSG00000256139	AC007637.1	-2.14451	-0.107614	0.0319922	0.0501404	9.64668e-07	10	14	1	visceral adipose
ENSG00000180066	C10orf91	-1.66688	-0.0445403	0.0955374	0.104036	1.09768e-17	59	61	1	blood			ENSG00000101343	CRNKL1	-2.14431	-0.13381	0.0320077	0.0127041	0.0145974	10	14	1	visceral adipose
ENSG00000139168	ZCRB1	1.66661	0.0490385	0.0955929	0.0161229	0.000988101	12	12	1	blood			ENSG00000197136	PCNX3	-2.14351	-0.064975	0.032072	0.0379815	2.13635e-05	9	13	1	visceral adipose
ENSG00000143158	MPC2	1.66631	0.067615	0.0956515	0.0118211	0.00484178	14	14	1	blood			ENSG00000226950	DANCR	2.1433	0.0471655	0.0320893	0.102587	1.19517e-12	6	8	1	visceral adipose
ENSG00000103647	CORO2B	1.66621	0.0912837	0.095672	0.044604	3.41222e-08	2	2	1	blood			ENSG00000184361	SPATA32	2.14302	0.113065	0.0321114	0.0119001	0.018118	4	7	1	visceral adipose
ENSG00000134697	GNL2	-1.66403	-0.0803016	0.0961059	0.032	2.99971e-06	35	35	1	blood			ENSG00000005882	PDK2	2.14287	0.20498	0.0321235	0.106584	4.1376e-13	5	15	1	visceral adipose
ENSG00000243566	UPK3B	1.66378	0.0463745	0.096157	0.135756	5.69547e-23	10	15	1	blood			ENSG00000168807	SNTB2	2.14262	0.0625463	0.0321434	0.0895853	3.66734e-11	6	8	1	visceral adipose
ENSG00000196415	PRTN3	1.66362	0.260393	0.0961874	0.06	1.64116e-10	7	7	1	blood			ENSG00000101452	DHX35	-2.14248	-0.0609073	0.0321549	0.027778	0.000288774	6	6	1	visceral adipose
ENSG00000032742	IFT88	-1.6632	-0.0243205	0.0962729	0.210699	3.1926e-36	19	19	1	blood			ENSG00000180901	KCTD2	-2.14247	-0.309433	0.0321553	0.0326601	8.29277e-05	4	14	1	visceral adipose
ENSG00000138303	ASCC1	1.66294	0.0432704	0.0963236	0.0788545	1.31624e-13	16	17	1	blood			ENSG00000167196	FBXO22	-2.14109	-0.311318	0.032267	0.0328408	7.91913e-05	4	10	1	visceral adipose
ENSG00000174953	DHX36	-1.66282	-0.12845	0.0963481	0.021	0.000183417	57	58	1	blood			ENSG00000143001	TMEM61	-2.14042	-0.213751	0.0323205	0.0170944	0.00456673	2	5	1	visceral adipose
ENSG00000136490	LIMD2	1.66242	0.0622344	0.096429	0.0418703	9.12871e-08	5	5	1	blood			ENSG00000204392	LSM2	-2.13986	-0.56259	0.0323661	0.0337291	6.31373e-05	1	13	1	visceral adipose
ENSG00000084764	MAPRE3	-1.66229	-0.0640101	0.096455	0.0183431	0.000439166	6	6	1	blood			ENSG00000100722	ZC3H14	2.13978	0.239205	0.0323722	0.0161628	0.00583186	1	4	1	visceral adipose
ENSG00000136514	RTP4	-1.66161	-0.0372093	0.0965917	0.102635	1.86173e-17	17	18	1	blood			ENSG00000153002	CPB1	2.13922	0.135865	0.0324177	0.0143164	0.00949717	7	10	1	visceral adipose
ENSG00000004139	SARM1	1.66103	0.116942	0.0967084	0.042	8.96391e-08	9	9	1	blood			ENSG00000132205	EMILIN2	-2.13835	-0.408662	0.0324883	0.091096	2.46866e-11	3	15	1	visceral adipose
ENSG00000129187	DCTD	1.66067	0.0348785	0.0967788	0.134935	7.84499e-23	27	27	1	blood			ENSG00000144645	OSBPL10	2.13832	0.169279	0.0324905	0.017253	0.00438091	7	8	1	visceral adipose
ENSG00000157227	MMP14	1.66064	0.117602	0.0967857	0.0122308	0.00415587	13	13	1	blood			ENSG00000169696	ASPSCR1	2.13684	9.48068	0.0326108	0.0449515	3.62056e-06	1	29	1	visceral adipose
ENSG00000237609	AF064858.2	-1.66064	-0.0416881	0.0967861	0.106443	4.41909e-18	10	10	1	blood			ENSG00000161677	JOSD2	-2.1325	-0.716284	0.0329654	0.023	0.000961079	5	15	1	visceral adipose
ENSG00000236263	AC234582.2	-1.66063	-0.115311	0.0967884	0.0902646	1.91854e-15	6	6	1	blood			ENSG00000238197	PAXBP1-AS1	2.13245	0.628044	0.0329698	0.0200518	0.00211235	1	1	1	visceral adipose
ENSG00000006194	ZNF263	-1.6598	-0.0634391	0.0969541	0.0699149	3.51109e-12	15	16	1	blood			ENSG00000239264	TXNDC5	2.13109	0.0419615	0.0330814	0.211245	6.87384e-26	14	21	1	visceral adipose
ENSG00000157315	TMED6	1.65908	0.0314652	0.0971002	0.220612	4.58142e-38	17	18	1	blood			ENSG00000197580	BCO2	-2.13043	-0.050106	0.033136	0.178421	1.01805e-21	4	6	1	visceral adipose
ENSG00000085662	AKR1B1	1.65818	0.0375054	0.0972806	0.0672395	9.33761e-12	38	38	1	blood			ENSG00000215193	PEX26	-2.13012	-0.232605	0.0331619	0.021	0.00169858	4	5	1	visceral adipose
ENSG00000111554	MDM1	1.65805	0.026422	0.0973068	0.137808	2.55593e-23	31	31	1	blood			ENSG00000143799	PARP1	2.12998	0.0807065	0.0331732	0.0423543	7.01556e-06	12	22	1	visceral adipose
ENSG00000101158	NELFCD	1.6574	0.0175285	0.097439	0.363559	1.45636e-67	60	61	1	blood			ENSG00000182923	CEP63	-2.12976	-0.049521	0.0331912	0.329879	1.63213e-42	17	32	1	visceral adipose
ENSG00000178202	POGLUT3	1.6573	0.0256553	0.0974581	0.117774	5.92573e-20	22	23	1	blood			ENSG00000178217	SH2D4B	2.12907	0.077008	0.0332485	0.0955057	7.75235e-12	3	4	1	visceral adipose
ENSG00000109736	MFSD10	1.6573	0.0569502	0.0974587	0.0318009	3.40789e-06	11	11	1	blood			ENSG00000152620	NADK2	2.12899	0.057932	0.0332553	0.0288732	0.000218178	14	22	1	visceral adipose
ENSG00000178999	AURKB	-1.6572	-0.159328	0.0974793	0.0184855	0.000416968	8	8	1	blood			ENSG00000132563	REEP2	-2.12875	-0.133435	0.0332747	0.0364221	3.17822e-05	2	4	1	visceral adipose
ENSG00000108622	ICAM2	1.65628	0.0697433	0.0976642	0.0438289	4.51079e-08	11	12	1	blood			ENSG00000065328	MCM10	2.12795	0.0272345	0.0333413	0.336164	1.7912e-43	3	3	1	visceral adipose
ENSG00000107036	RIC1	1.65593	0.0417331	0.097736	0.0502919	4.38808e-09	29	30	1	blood			ENSG00000272777	AC019131.2	-2.12779	-0.0198926	0.0333547	0.37471	1.45763e-49	22	29	1	visceral adipose
ENSG00000176597	B3GNT5	1.65577	0.0422459	0.0977678	0.0824173	3.53139e-14	55	56	1	blood			ENSG00000254319	AC246817.2	2.12685	0.124285	0.0334323	0.194	1.30726e-23	71	112	1	visceral adipose
ENSG00000140876	NUDT7	-1.65577	-0.0181064	0.0977691	0.361321	4.71666e-67	27	27	1	blood			ENSG00000166183	ASPG	-2.12678	-0.71047	0.033438	0.121139	8.4001e-15	4	15	1	visceral adipose
ENSG00000040633	PHF23	1.65575	0.087801	0.0977727	0.0326798	2.48481e-06	3	3	1	blood			ENSG00000054523	KIF1B	2.12647	0.0519547	0.0334637	0.142647	2.38371e-17	11	21	1	visceral adipose
ENSG00000114316	USP4	1.65512	0.0641533	0.0979	0.0257065	3.05463e-05	20	20	1	blood			ENSG00000139350	NEDD1	-2.12601	-0.0860042	0.0335025	0.055632	2.37339e-07	6	9	1	visceral adipose
ENSG00000144134	RABL2A	1.65472	0.0312058	0.0979809	0.0608703	9.50691e-11	17	21	1	blood			ENSG00000156232	WHAMM	-2.126	-0.0183499	0.0335034	0.454798	1.67213e-63	13	16	1	visceral adipose
ENSG00000146955	RAB19	1.65467	0.139139	0.0979922	0.0280133	1.33082e-05	2	2	1	blood			ENSG00000152700	SAR1B	2.12538	0.0924517	0.0335548	0.0431126	5.78348e-06	7	15	1	visceral adipose
ENSG00000213626	LBH	1.65334	0.0715961	0.0982623	0.0490494	6.87177e-09	21	21	1	blood			ENSG00000106789	CORO2A	-2.12459	-0.0680594	0.0336207	0.118678	1.62984e-14	6	8	1	visceral adipose
ENSG00000157193	LRP8	-1.6532	-0.138129	0.098291	0.0409229	1.2836e-07	2	2	1	blood			ENSG00000102978	POLR2C	2.12458	0.0961162	0.0336215	0.0312017	0.000120326	11	14	1	visceral adipose
ENSG00000003147	ICA1	1.65217	0.0302972	0.0985009	0.108069	2.38734e-18	46	46	1	blood			ENSG00000176148	TCP11L1	2.12448	0.0422412	0.0336303	0.361179	2.20073e-47	9	18	1	visceral adipose
ENSG00000181222	POLR2A	1.6509	0.108849	0.0987591	0.0225369	9.59108e-05	14	14	1	blood			ENSG00000229901	AC093151.2	-2.12427	-0.235442	0.0336474	0.018	0.0036245	4	5	1	visceral adipose
ENSG00000119509	INVS	1.65071	0.0226723	0.0987988	0.221633	2.95031e-38	11	12	1	blood			ENSG00000118855	MFSD1	-2.12306	-0.0515088	0.0337492	0.106	5.53202e-13	47	59	1	visceral adipose
ENSG00000099904	ZDHHC8	1.65063	0.285832	0.0988143	0.025	4.41031e-05	5	5	1	blood			ENSG00000135587	SMPD2	-2.12251	-0.0396993	0.033795	0.1103	1.53809e-13	6	6	1	visceral adipose
ENSG00000126457	PRMT1	-1.6504	-0.115499	0.0988615	0.0211693	0.000157342	15	18	1	blood			ENSG00000130177	CDC16	-2.12234	-0.028326	0.0338089	0.322097	2.44785e-41	5	18	1	visceral adipose
ENSG00000087301	TXNDC16	-1.64954	-0.0324781	0.0990366	0.0389891	2.57301e-07	20	20	1	blood			ENSG00000169062	UPF3A	-2.12212	-0.0471535	0.0338281	0.413769	3.99389e-56	2	30	1	visceral adipose
ENSG00000160194	NDUFV3	-1.64896	-0.018942	0.0991561	0.223882	1.11689e-38	22	25	1	blood			ENSG00000224905	AP001347.1	2.12211	0.0632334	0.0338287	0.239	2.0016e-29	28	70	1	visceral adipose
ENSG00000007255	TRAPPC6A	-1.64892	-0.0580372	0.0991631	0.0353402	9.55089e-07	9	9	1	blood			ENSG00000148848	ADAM12	-2.12127	-0.140489	0.0338987	0.0230577	0.000970833	4	8	1	visceral adipose
ENSG00000095321	CRAT	1.64888	0.025286	0.0991728	0.347	1.67879e-63	16	17	1	blood			ENSG00000149591	TAGLN	-2.11972	-0.204233	0.0340295	0.0158866	0.00627141	5	6	1	visceral adipose
ENSG00000259250	AC018904.1	-1.64833	-0.117833	0.0992846	0.0156124	0.00119147	11	11	1	blood			ENSG00000144560	VGLL4	-2.11891	-0.137868	0.034098	0.0169139	0.00478791	8	14	1	visceral adipose
ENSG00000170892	TSEN34	1.64828	0.0742588	0.0992946	0.0421701	8.19518e-08	6	6	1	blood			ENSG00000175806	MSRA	-2.11792	-0.23658	0.0341815	0.0201553	0.00205636	3	3	1	visceral adipose
ENSG00000135643	KCNMB4	-1.64821	-0.0327111	0.0993101	0.102459	1.98981e-17	9	9	1	blood			ENSG00000186453	FAM228A	-2.11753	-0.0287989	0.0342147	0.48169	1.20589e-68	11	19	1	visceral adipose
ENSG00000133302	SLF1	1.64698	0.311827	0.0995629	0.01	0.0088428	12	12	1	blood			ENSG00000162367	TAL1	2.11752	0.0898174	0.034216	0.0243278	0.000699991	3	9	1	visceral adipose
ENSG00000132718	SYT11	-1.64694	-0.0969125	0.0995698	0.0678633	7.43476e-12	8	8	1	blood			ENSG00000143921	ABCG8	2.11747	0.0751797	0.0342202	0.0430562	5.86721e-06	11	17	1	visceral adipose
ENSG00000137124	ALDH1B1	1.6454	0.117722	0.0998883	0.0124855	0.00378002	9	9	1	blood			ENSG00000253210	AC040970.1	2.11651	0.0231446	0.0343018	0.411577	9.572e-56	4	7	1	visceral adipose
ENSG00000180817	PPA1	-1.64422	-0.0259419	0.10013	0.265871	8.77631e-47	17	17	1	blood			ENSG00000118939	UCHL3	2.11638	0.134077	0.0343128	0.016	0.00686196	20	21	1	visceral adipose
ENSG00000139644	TMBIM6	-1.64387	-0.0495549	0.100203	0.0154437	0.00126759	25	25	1	blood			ENSG00000273033	LINC02035	2.11549	0.07538	0.0343886	0.0578093	1.35987e-07	13	20	1	visceral adipose
ENSG00000127483	HP1BP3	1.64354	0.0247583	0.10027	0.25072	8.29745e-44	34	36	1	blood			ENSG00000226051	ZNF503-AS1	-2.11426	-0.0513452	0.0344928	0.0473566	1.9617e-06	13	15	1	visceral adipose
ENSG00000137710	RDX	-1.64337	-0.0365561	0.100307	0.0868042	6.94854e-15	16	16	1	blood			ENSG00000235280	MCF2L-AS1	2.1141	1.22537	0.0345065	0.026	0.000501844	16	48	1	visceral adipose
ENSG00000162654	GBP4	1.64258	0.109854	0.10047	0.0248118	4.21773e-05	8	8	1	blood			ENSG00000158104	HPD	2.11398	0.104339	0.0345173	0.0141043	0.0100471	4	7	1	visceral adipose
ENSG00000106991	ENG	-1.64247	-0.0348438	0.100492	0.0642496	2.77922e-11	21	22	1	blood			ENSG00000092295	TGM1	2.11376	0.0898069	0.0345355	0.0163501	0.00555158	3	6	1	visceral adipose
ENSG00000186074	CD300LF	1.64147	0.0778681	0.1007	0.0534923	1.38008e-09	3	3	1	blood			ENSG00000134452	FBH1	2.11349	0.0633054	0.0345586	0.0490278	1.28116e-06	3	7	1	visceral adipose
ENSG00000215845	TSTD1	-1.64094	-0.070606	0.100811	0.038	3.60545e-07	26	26	1	blood			ENSG00000173391	OLR1	2.11236	0.170509	0.0346556	0.0428462	6.18958e-06	1	1	1	visceral adipose
ENSG00000143379	SETDB1	1.64065	0.100119	0.100869	0.0237309	6.23013e-05	7	7	1	blood			ENSG00000198099	ADH4	-2.11208	-0.0679109	0.0346798	0.108	3.12502e-13	42	47	1	visceral adipose
ENSG00000232973	CYP1B1-AS1	1.63999	0.0401915	0.101007	0.118676	4.1958e-20	13	14	1	blood			ENSG00000107949	BCCIP	2.11058	0.136761	0.034808	0.0199222	0.00218465	2	7	1	visceral adipose
ENSG00000254415	SIGLEC14	1.6397	0.0188817	0.101068	0.394053	1.05637e-74	82	85	1	blood			ENSG00000178028	DMAP1	-2.11031	-0.0913778	0.0348318	0.0230558	0.000971294	6	7	1	visceral adipose
ENSG00000278740	AC005332.7	1.63932	0.0566656	0.101146	0.052	2.85296e-09	21	21	1	blood			ENSG00000188352	FOCAD	-2.11002	-0.113598	0.0348563	0.0227302	0.00105639	14	23	1	visceral adipose
ENSG00000013810	TACC3	-1.63893	-0.0364517	0.101229	0.128012	1.15318e-21	8	8	1	blood			ENSG00000105671	DDX49	-2.11	-0.47423	0.0348584	0.0186691	0.00302641	1	11	1	visceral adipose
ENSG00000278611	ZNF426-DT	1.63811	0.0611704	0.101398	0.0387494	2.80464e-07	6	6	1	blood			ENSG00000140365	COMMD4	2.10953	0.173786	0.0348991	0.0940029	1.151e-11	3	9	1	visceral adipose
ENSG00000143748	NVL	-1.6376	-0.0531178	0.101506	0.05658	4.51169e-10	5	5	1	blood			ENSG00000131446	MGAT1	2.10931	0.410501	0.0349182	0.0697359	6.35767e-09	6	27	1	visceral adipose
ENSG00000154803	FLCN	-1.63718	-0.0268847	0.101593	0.110242	1.04693e-18	38	38	1	blood			ENSG00000254427	LINC02696	2.10908	0.0216747	0.0349379	0.443861	1.74795e-61	27	29	1	visceral adipose
ENSG00000264924	AC090772.1	-1.63671	-0.555759	0.10169	0.015	0.00128902	8	8	1	blood			ENSG00000109390	NDUFC1	-2.10789	-0.0861992	0.0350408	0.0954101	7.94984e-12	6	6	1	visceral adipose
ENSG00000175470	PPP2R2D	-1.63663	-0.0460684	0.101708	0.103599	1.29446e-17	11	12	1	blood			ENSG00000119650	IFT43	-2.10766	-0.137051	0.0350604	0.0300868	0.000159974	8	9	1	visceral adipose
ENSG00000171163	ZNF692	1.63624	0.109965	0.10179	0.0105815	0.00770501	8	8	1	blood			ENSG00000272209	AL023583.1	2.10725	0.0324054	0.0350963	0.100223	2.23425e-12	21	40	1	visceral adipose
ENSG00000134184	GSTM1	1.63607	0.0230608	0.101824	0.378135	6.22422e-71	47	54	1	blood			ENSG00000264727	AC005725.1	2.10663	0.297239	0.0351496	0.0969184	5.34397e-12	4	15	1	visceral adipose
ENSG00000179632	MAF1	-1.63602	-0.0313785	0.101836	0.224239	9.57096e-39	12	12	1	blood			ENSG00000087302	RTRAF	-2.10627	-0.221077	0.0351809	0.024967	0.000593901	2	2	1	visceral adipose
ENSG00000186818	LILRB4	-1.6359	-0.0378167	0.101861	0.180246	1.06891e-30	17	20	1	blood			ENSG00000184939	ZFP90	2.10546	0.0739421	0.035251	0.0577745	1.37202e-07	3	4	1	visceral adipose
ENSG00000185442	FAM174B	1.63583	0.0404245	0.101874	0.123332	7.01991e-21	37	38	1	blood			ENSG00000165637	VDAC2	-2.10417	-0.0364472	0.0353638	0.150475	2.72845e-18	12	20	1	visceral adipose
ENSG00000129646	QRICH2	-1.635	-0.0381674	0.10205	0.0674911	8.51766e-12	21	22	1	blood			ENSG00000112584	FAM120B	2.10382	0.0410887	0.0353941	0.189002	4.79794e-23	8	41	1	visceral adipose
ENSG00000237440	ZNF737	-1.63445	-0.034374	0.102165	0.139616	1.25965e-23	16	18	1	blood			ENSG00000228137	AP001469.2	2.10274	0.141063	0.0354884	0.0145519	0.00892206	7	7	1	visceral adipose
ENSG00000170185	USP38	-1.63443	-0.127857	0.102169	0.13	5.44475e-22	6	6	1	blood			ENSG00000205054	LINC01121	2.10237	0.0996165	0.0355208	0.0515691	6.6998e-07	6	11	1	visceral adipose
ENSG00000245848	CEBPA	1.63375	0.0438897	0.102312	0.0324325	2.71574e-06	27	27	1	blood			ENSG00000142039	CCDC97	-2.10207	-0.278778	0.0355475	0.0830012	2.04608e-10	4	14	1	visceral adipose
ENSG00000189419	SPATA41	1.63375	0.0726141	0.102312	0.035806	8.07901e-07	16	16	1	blood			ENSG00000102967	DHODH	2.10063	0.0364195	0.0356731	0.148	5.85497e-18	31	42	1	visceral adipose
ENSG00000273133	AC116651.1	1.63358	0.025237	0.102347	0.374516	4.34362e-70	23	23	1	blood			ENSG00000115165	CYTIP	-2.09917	-0.90867	0.0358016	0.0135318	0.0117006	1	3	1	visceral adipose
ENSG00000160563	MED27	1.63294	0.0398432	0.102482	0.121372	1.4916e-20	3	3	1	blood			ENSG00000196981	WDR5B	2.09804	0.0307055	0.0359018	0.115766	3.56394e-14	12	17	1	visceral adipose
ENSG00000157353	FCSK	1.63286	0.0390968	0.102498	0.0324041	2.74361e-06	18	18	1	blood			ENSG00000183570	PCBP3	-2.09786	-0.0302253	0.0359173	0.263062	7.93681e-33	17	34	1	visceral adipose
ENSG00000071189	SNX13	-1.63266	-0.0870358	0.102541	0.0393056	2.29626e-07	11	11	1	blood			ENSG00000163293	NIPAL1	2.09704	0.0305712	0.0359902	0.231	2.09116e-28	30	35	1	visceral adipose
ENSG00000149591	TAGLN	-1.63229	-0.0164439	0.102618	0.437381	1.73656e-85	18	19	1	blood			ENSG00000196167	COLCA1	-2.09687	-0.0428081	0.0360054	0.100177	2.26153e-12	15	22	1	visceral adipose
ENSG00000155849	ELMO1	-1.63223	-0.044532	0.102631	0.0657594	1.60271e-11	21	21	1	blood			ENSG00000140955	ADAD2	-2.09675	-0.0381804	0.036016	0.354549	2.47481e-46	13	37	1	visceral adipose
ENSG00000168661	ZNF30	-1.63185	-0.0349021	0.102712	0.0308177	4.85277e-06	7	7	1	blood			ENSG00000256053	COA8	-2.09574	-0.0463083	0.0361049	0.0471295	2.07862e-06	20	26	1	visceral adipose
ENSG00000151208	DLG5	-1.63161	-0.0234431	0.102761	0.268653	2.45691e-47	14	14	1	blood			ENSG00000256269	HMBS	2.09502	0.024915	0.0361696	0.327676	3.52354e-42	14	28	1	visceral adipose
ENSG00000111671	SPSB2	1.63147	0.0245468	0.102791	0.130761	3.97539e-22	10	10	1	blood			ENSG00000204267	TAP2	-2.09423	-0.0296813	0.0362398	0.131216	5.47035e-16	13	33	1	visceral adipose
ENSG00000137070	IL11RA	-1.6314	-0.0307239	0.102807	0.188186	4.05314e-32	15	15	1	blood			ENSG00000164970	FAM219A	2.09407	0.0929928	0.0362534	0.0332733	7.09191e-05	6	9	1	visceral adipose
ENSG00000166881	NEMP1	1.63132	0.0361548	0.102822	0.0642943	2.73435e-11	23	23	1	blood			ENSG00000205629	LCMT1	2.09373	0.107564	0.0362836	0.0195335	0.00241673	6	8	1	visceral adipose
ENSG00000128604	IRF5	1.63124	0.0147321	0.102839	0.431165	6.86694e-84	44	45	1	blood			ENSG00000161217	PCYT1A	-2.09268	-0.139119	0.0363775	0.0539495	3.6484e-07	11	32	1	visceral adipose
ENSG00000243708	PLA2G4B	1.63115	0.0493517	0.102858	0.063	4.23375e-11	35	35	1	blood			ENSG00000198791	CNOT7	-2.09149	-0.0418601	0.0364844	0.0662412	1.56348e-08	30	45	1	visceral adipose
ENSG00000156414	TDRD9	-1.63109	-0.0173712	0.102871	0.360242	8.30063e-67	19	20	1	blood			ENSG00000051596	THOC3	-2.08974	-0.42518	0.0366408	0.177487	1.33073e-21	1	8	1	visceral adipose
ENSG00000236953	ZDHHC20-IT1	-1.63104	-0.0992046	0.102882	0.013142	0.00296246	6	6	1	blood			ENSG00000272656	AC024933.1	2.08861	0.0622095	0.0367432	0.128035	1.29977e-15	7	9	1	visceral adipose
ENSG00000072952	MRVI1	1.63045	0.059274	0.103007	0.0552272	7.36558e-10	16	17	1	blood			ENSG00000253953	PCDHGB4	-2.0884	-0.227069	0.036762	0.0150517	0.00781671	1	1	1	visceral adipose
ENSG00000116171	SCP2	-1.63026	-0.108674	0.103046	0.146702	7.76349e-25	6	6	1	blood			ENSG00000145331	TRMT10A	-2.0883	-0.0970811	0.036771	0.092	1.9328e-11	37	46	1	visceral adipose
ENSG00000142937	RPS8	-1.6302	-0.0332728	0.103058	0.0912736	1.3172e-15	24	24	1	blood			ENSG00000117640	MTFR1L	2.0867	0.062537	0.0369155	0.082	2.6182e-10	20	25	1	visceral adipose
ENSG00000166796	LDHC	-1.63005	-0.0224329	0.103092	0.39	2.00357e-73	7	7	1	blood			ENSG00000112414	ADGRG6	2.08666	0.142341	0.0369186	0.0404885	1.12823e-05	8	15	1	visceral adipose
ENSG00000164307	ERAP1	1.62991	0.0121304	0.103121	0.662677	8.82435e-160	35	36	1	blood			ENSG00000256436	TAS2R31	-2.08622	-0.0966212	0.0369583	0.0566709	1.81967e-07	7	12	1	visceral adipose
ENSG00000160404	TOR2A	-1.62968	-0.070663	0.103169	0.0141084	0.00207222	6	6	1	blood			ENSG00000234741	GAS5	-2.08603	-0.0166089	0.0369755	0.152731	1.45551e-18	20	31	1	visceral adipose
ENSG00000108448	TRIM16L	1.62893	0.031125	0.103328	0.141166	6.86083e-24	15	16	1	blood			ENSG00000283064	AL353759.1	2.08574	0.0854002	0.0370026	0.0351077	4.44273e-05	2	3	1	visceral adipose
ENSG00000163975	MELTF	1.6284	0.0351375	0.10344	0.145826	1.097e-24	36	38	1	blood			ENSG00000197757	HOXC6	2.0851	0.110129	0.03706	0.0115652	0.0198321	12	28	1	visceral adipose
ENSG00000139970	RTN1	1.6283	0.0400696	0.103461	0.0457433	2.26364e-08	14	14	1	blood			ENSG00000173421	CCDC36	-2.08495	-0.0397515	0.0370735	0.165921	3.58455e-20	7	14	1	visceral adipose
ENSG00000144488	ESPNL	1.62821	0.0333977	0.103481	0.0635538	3.58107e-11	26	26	1	blood			ENSG00000137700	SLC37A4	2.08422	0.0518239	0.0371402	0.108848	2.26494e-13	10	17	1	visceral adipose
ENSG00000073969	NSF	-1.62792	-0.0608586	0.103543	0.0447003	3.29597e-08	17	18	1	blood			ENSG00000127328	RAB3IP	-2.0829	-0.0497231	0.0372606	0.152725	1.45802e-18	24	34	1	visceral adipose
ENSG00000143643	TTC13	1.62777	0.106597	0.103574	0.07	4.33647e-12	6	6	1	blood			ENSG00000246366	LACTB2-AS1	-2.08225	-0.100546	0.03732	0.024	0.000856639	12	15	1	visceral adipose
ENSG00000111639	MRPL51	-1.62752	-0.0599537	0.103628	0.0346276	1.23389e-06	11	11	1	blood			ENSG00000167380	ZNF226	2.082	0.245308	0.0373425	0.0157986	0.00641842	7	16	1	visceral adipose
ENSG00000100462	PRMT5	-1.62703	-0.0206342	0.10373	0.350313	1.4428e-64	37	38	1	blood			ENSG00000271780	AL118558.3	-2.08184	-0.0241861	0.0373572	0.226303	7.37668e-28	13	22	1	visceral adipose
ENSG00000155465	SLC7A7	1.62663	0.148652	0.103816	0.038	3.71319e-07	10	10	1	blood			ENSG00000077348	EXOSC5	-2.08153	-0.0794167	0.0373852	0.0129706	0.013592	2	9	1	visceral adipose
ENSG00000006432	MAP3K9	-1.6265	-0.0313306	0.103844	0.178143	2.52975e-30	7	7	1	blood			ENSG00000151689	INPP1	2.08073	0.0424216	0.0374583	0.120251	1.06715e-14	8	12	1	visceral adipose
ENSG00000077312	SNRPA	-1.62583	-0.134556	0.103985	0.0164635	0.000872239	11	11	1	blood			ENSG00000141425	RPRD1A	-2.07962	-0.166424	0.0375605	0.065	2.38045e-08	11	13	1	visceral adipose
ENSG00000122218	COPA	1.62558	0.0197601	0.104039	0.330313	3.7131e-60	8	8	1	blood			ENSG00000239388	ASB14	2.07875	0.0530904	0.0376408	0.0404841	1.12951e-05	4	5	1	visceral adipose
ENSG00000162139	NEU3	-1.62528	-0.126614	0.104104	0.017	0.000674823	54	54	1	blood			ENSG00000085719	CPNE3	2.0785	0.0430202	0.0376632	0.114714	4.72494e-14	20	25	1	visceral adipose
ENSG00000160226	CFAP410	1.62405	0.0166618	0.104366	0.474587	1.98493e-95	21	21	1	blood			ENSG00000146830	GIGYF1	-2.0777	-0.0430516	0.0377368	0.167094	2.57207e-20	7	20	1	visceral adipose
ENSG00000079263	SP140	-1.62392	-0.0718833	0.104393	0.0207744	0.00018155	21	21	1	blood			ENSG00000121743	GJA3	-2.0772	-0.0917295	0.0377829	0.0707699	4.86972e-09	17	64	1	visceral adipose
ENSG00000131323	TRAF3	1.62384	0.142855	0.104409	0.021	0.000200182	8	8	1	blood			ENSG00000122550	KLHL7	-2.07692	-0.03777	0.0378087	0.156863	4.5889e-19	1	11	1	visceral adipose
ENSG00000220205	VAMP2	-1.62302	-0.0851356	0.104586	0.0386117	2.94693e-07	10	10	1	blood			ENSG00000154582	ELOC	-2.07692	-0.405577	0.0378087	0.0365399	3.08426e-05	1	3	1	visceral adipose
ENSG00000253559	OSGEPL1-AS1	-1.623	-0.0342897	0.104589	0.0440329	4.19137e-08	56	56	1	blood			ENSG00000189042	ZNF567	2.0768	0.0521358	0.0378202	0.0747719	1.73179e-09	9	17	1	visceral adipose
ENSG00000119688	ABCD4	1.62256	0.0642034	0.104683	0.0206617	0.000189121	13	13	1	blood			ENSG00000182405	PGBD4	-2.07631	-0.106547	0.0378655	0.013628	0.0114043	8	8	1	visceral adipose
ENSG00000141551	CSNK1D	1.62213	0.0427072	0.104775	0.107273	3.22772e-18	15	17	1	blood			ENSG00000084463	WBP11	-2.0761	-0.117877	0.0378849	0.0602781	7.22635e-08	5	8	1	visceral adipose
ENSG00000188612	SUMO2	1.62202	0.0667142	0.104799	0.0429184	6.26045e-08	9	9	1	blood			ENSG00000101333	PLCB4	2.07588	0.0772876	0.0379047	0.0191331	0.00268198	19	32	1	visceral adipose
ENSG00000283633	AP000547.3	1.6218	0.0309257	0.104847	0.28248	4.08159e-50	41	51	1	blood			ENSG00000196839	ADA	-2.07515	-1.29444	0.0379723	0.0661925	1.5832e-08	2	13	1	visceral adipose
ENSG00000114503	NCBP2	1.62155	0.072393	0.104901	0.0143219	0.00191526	38	40	1	blood			ENSG00000204315	FKBPL	2.075	0.412281	0.0379865	0.0276466	0.000298651	1	10	1	visceral adipose
ENSG00000169683	LRRC45	-1.62104	-0.0370833	0.105009	0.119333	3.26152e-20	11	11	1	blood			ENSG00000124787	RPP40	2.07446	0.440469	0.0380368	0.0113827	0.0208358	4	4	1	visceral adipose
ENSG00000132182	NUP210	-1.61989	-0.0683673	0.105255	0.0346711	1.21472e-06	14	14	1	blood			ENSG00000108771	DHX58	-2.07421	-0.047673	0.0380603	0.19259	1.68817e-23	10	40	1	visceral adipose
ENSG00000213672	NCKIPSD	-1.61975	-0.0228229	0.105285	0.148176	4.33781e-25	16	18	1	blood			ENSG00000002933	TMEM176A	-2.07348	-0.0265452	0.0381279	0.309777	1.67302e-39	39	74	1	visceral adipose
ENSG00000141526	SLC16A3	-1.61967	-0.0488069	0.105302	0.10803	2.4231e-18	8	8	1	blood			ENSG00000186998	EMID1	-2.07311	-0.166281	0.038162	0.0398329	1.33322e-05	5	8	1	visceral adipose
ENSG00000232629	HLA-DQB2	-1.61948	-0.0144455	0.105344	0.671876	8.55434e-164	32	38	1	blood			ENSG00000261529	AC100774.1	2.07307	0.162653	0.0381655	0.0150568	0.00780601	17	31	1	visceral adipose
ENSG00000138621	PPCDC	1.61858	0.0418531	0.105537	0.0390199	2.54468e-07	31	32	1	blood			ENSG00000135596	MICAL1	2.07256	0.0484867	0.0382136	0.0825102	2.32506e-10	17	20	1	visceral adipose
ENSG00000170619	COMMD5	1.61803	0.0477049	0.105657	0.076762	2.84521e-13	9	9	1	blood			ENSG00000170989	S1PR1	2.07238	0.0868092	0.0382298	0.0350383	4.52198e-05	19	23	1	visceral adipose
ENSG00000275888	AC132872.3	-1.61789	-0.119678	0.105687	0.0125099	0.00374593	12	12	1	blood			ENSG00000224609	AC093425.1	-2.07208	-0.0299278	0.0382582	0.135008	1.94283e-16	6	9	1	visceral adipose
ENSG00000187824	TMEM220	-1.6166	-0.0856747	0.105965	0.021	0.000151813	12	14	1	blood			ENSG00000276517	AL133243.3	2.07158	0.091623	0.0383042	0.0241845	0.000726286	5	9	1	visceral adipose
ENSG00000072310	SREBF1	1.61608	0.0269466	0.106077	0.159525	4.74102e-27	6	6	1	blood			ENSG00000277173	AC004241.4	-2.07135	-0.259357	0.0383263	0.0173779	0.00423997	4	5	1	visceral adipose
ENSG00000103227	LMF1	1.61606	0.0291617	0.10608	0.185825	1.07608e-31	10	10	1	blood			ENSG00000215067	ALOX12-AS1	-2.07077	-0.227502	0.0383804	0.0847153	1.30903e-10	2	6	1	visceral adipose
ENSG00000137331	IER3	-1.61604	-0.0301817	0.106085	0.143651	2.58455e-24	24	26	1	blood			ENSG00000162391	FAM151A	2.07068	0.1432	0.0383888	0.028508	0.00023955	6	28	1	visceral adipose
ENSG00000146674	IGFBP3	-1.61595	-0.0594114	0.106104	0.0322826	2.86607e-06	11	11	1	blood			ENSG00000261116	AL049555.1	-2.07024	-0.111524	0.0384297	0.018	0.00408624	36	40	1	visceral adipose
ENSG00000138814	PPP3CA	-1.61561	-0.162652	0.106178	0.0329816	2.22933e-06	10	10	1	blood			ENSG00000133612	AGAP3	-2.07012	-0.291867	0.0384408	0.0113294	0.0211385	3	17	1	visceral adipose
ENSG00000103342	GSPT1	1.6153	0.0657848	0.106246	0.0439117	4.3784e-08	25	26	1	blood			ENSG00000276282	AC022960.2	-2.06916	-0.141724	0.0385315	0.0298747	0.000168887	8	11	1	visceral adipose
ENSG00000166548	TK2	1.61505	0.0176816	0.1063	0.273778	2.32328e-48	26	26	1	blood			ENSG00000271151	AC016737.1	2.06884	0.0669756	0.0385607	0.0234578	0.000875718	3	3	1	visceral adipose
ENSG00000134202	GSTM3	1.61471	0.015572	0.106373	0.407061	7.39519e-78	26	29	1	blood			ENSG00000101298	SNPH	2.06876	0.110929	0.0385682	0.0985632	3.46327e-12	13	37	1	visceral adipose
ENSG00000222011	FAM185A	1.61466	0.040887	0.106384	0.0577894	2.91002e-10	20	21	1	blood			ENSG00000110107	PRPF19	-2.06822	-0.201407	0.0386195	0.011	0.0247092	7	7	1	visceral adipose
ENSG00000272842	AL391834.1	-1.61424	-0.048014	0.106476	0.056588	4.49863e-10	11	12	1	blood			ENSG00000233791	LINC01136	-2.06675	-0.159547	0.0387576	0.0714628	4.07241e-09	7	18	1	visceral adipose
ENSG00000101193	GID8	1.61417	0.0571686	0.106491	0.0304944	5.451e-06	8	8	1	blood			ENSG00000272293	AC083964.1	2.0663	0.0393217	0.0388001	0.21047	8.66128e-26	18	35	1	visceral adipose
ENSG00000095397	WHRN	1.61363	0.0365985	0.106609	0.109345	1.47196e-18	14	14	1	blood			ENSG00000148468	FAM171A1	-2.06592	-0.0458648	0.038836	0.101361	1.65357e-12	18	26	1	visceral adipose
ENSG00000167766	ZNF83	1.61353	0.0177595	0.106629	0.513046	1.79728e-106	76	83	1	blood			ENSG00000204291	COL15A1	-2.06514	-0.130949	0.0389094	0.0781406	7.23616e-10	7	18	1	visceral adipose
ENSG00000148842	CNNM2	-1.61337	-0.0338635	0.106665	0.13154	2.93853e-22	6	7	1	blood			ENSG00000091140	DLD	-2.065	-0.0909524	0.038923	0.0254974	0.000518248	8	11	1	visceral adipose
ENSG00000219665	ZNF433-AS1	1.6125	0.0340222	0.106853	0.0319986	3.17409e-06	12	12	1	blood			ENSG00000132305	IMMT	-2.06419	-0.0291613	0.039	0.106686	4.02714e-13	4	4	1	visceral adipose
ENSG00000086504	MRPL28	1.61216	0.0321877	0.106926	0.099234	6.6951e-17	5	5	1	blood			ENSG00000101425	BPI	2.06354	0.0307474	0.0390611	0.201995	1.06917e-24	13	38	1	visceral adipose
ENSG00000178078	STAP2	-1.61188	-0.0257617	0.106989	0.0550938	7.73002e-10	34	35	1	blood			ENSG00000009954	BAZ1B	-2.06311	-0.181391	0.0391017	0.0167762	0.00496404	6	17	1	visceral adipose
ENSG00000104964	TLE5	-1.61177	-0.0640078	0.107011	0.0671591	9.61587e-12	37	40	1	blood			ENSG00000157152	SYN2	-2.06258	-0.0320378	0.0391529	0.109291	2.01287e-13	12	20	1	visceral adipose
ENSG00000153574	RPIA	1.61139	0.0445876	0.107095	0.0673708	8.90049e-12	10	10	1	blood			ENSG00000140463	BBS4	2.06234	0.0556789	0.0391754	0.0543783	3.26977e-07	9	10	1	visceral adipose
ENSG00000205853	RFPL3S	-1.61137	-0.0566196	0.107098	0.0426533	6.88724e-08	12	12	1	blood			ENSG00000158887	MPZ	2.06195	0.137867	0.0392128	0.0422359	7.2302e-06	12	19	1	visceral adipose
ENSG00000057019	DCBLD2	-1.61116	-0.0766293	0.107145	0.0136235	0.00247872	18	18	1	blood			ENSG00000107859	PITX3	-2.06157	-0.179847	0.0392485	0.0165111	0.0053217	2	3	1	visceral adipose
ENSG00000280604	AJ239328.1	1.61005	0.0463946	0.107386	0.0765789	3.04353e-13	5	5	1	blood			ENSG00000163166	IWS1	-2.06098	-0.279647	0.0393054	0.02	0.00228802	1	2	1	visceral adipose
ENSG00000101310	SEC23B	-1.60945	-0.0266668	0.107517	0.119008	3.69439e-20	16	16	1	blood			ENSG00000250685	AC009123.1	-2.06088	-0.0423354	0.0393145	0.241954	6.04339e-30	20	41	1	visceral adipose
ENSG00000118514	ALDH8A1	1.60899	0.0212591	0.10762	0.184322	2.00033e-31	48	48	1	blood			ENSG00000102981	PARD6A	-2.06004	-0.124121	0.0393944	0.0238298	0.000795708	6	14	1	visceral adipose
ENSG00000213689	TREX1	1.60877	0.0182842	0.107667	0.149177	2.91858e-25	19	22	1	blood			ENSG00000253671	AC027117.1	-2.05968	-0.0266105	0.0394289	0.139264	6.04951e-17	18	23	1	visceral adipose
ENSG00000267244	AC012615.6	-1.60857	-0.303393	0.107711	0.016	0.00102266	9	10	1	blood			ENSG00000162365	CYP4A22	-2.05964	-0.21366	0.0394328	0.0435537	5.16893e-06	3	8	1	visceral adipose
ENSG00000163171	CDC42EP3	1.60774	0.0253146	0.107893	0.140746	8.08813e-24	31	32	1	blood			ENSG00000162461	SLC25A34	-2.05874	-0.0324489	0.0395193	0.181	5.49222e-22	11	15	1	visceral adipose
ENSG00000175518	UBQLNL	1.60754	0.0466471	0.107937	0.093	9.61431e-16	87	88	1	blood			ENSG00000099869	IGF2-AS	2.0585	1.16246	0.0395424	0.010729	0.024881	3	13	1	visceral adipose
ENSG00000128266	GNAZ	1.60721	0.0600003	0.108009	0.0785413	1.47732e-13	8	10	1	blood			ENSG00000273314	AC005229.4	2.057	0.106639	0.0396865	0.0682674	9.2817e-09	15	25	1	visceral adipose
ENSG00000132329	RAMP1	-1.60685	-0.0283127	0.108088	0.163987	7.90341e-28	17	18	1	blood			ENSG00000169032	MAP2K1	-2.05681	-0.0823663	0.0397045	0.0329184	7.76383e-05	11	17	1	visceral adipose
ENSG00000186806	VSIG10L	-1.60682	-0.175802	0.108095	0.014	0.00228612	104	105	1	blood			ENSG00000090674	MCOLN1	-2.0547	-0.123247	0.0399084	0.0114182	0.0206364	2	8	1	visceral adipose
ENSG00000108239	TBC1D12	-1.60678	-0.0475625	0.108103	0.0317475	3.47392e-06	18	18	1	blood			ENSG00000096093	EFHC1	2.0543	0.0655342	0.039947	0.0434255	5.34055e-06	29	43	1	visceral adipose
ENSG00000166839	ANKDD1A	-1.60628	-0.0218276	0.108212	0.20465	4.14885e-35	30	31	1	blood			ENSG00000105829	BET1	2.05346	0.230037	0.0400284	0.03	0.000146933	2	5	1	visceral adipose
ENSG00000167103	PIP5KL1	-1.60569	-0.0378121	0.108342	0.105923	5.38114e-18	8	8	1	blood			ENSG00000170681	CAVIN4	-2.05249	-0.127568	0.0401222	0.0110745	0.0226511	12	16	1	visceral adipose
ENSG00000015676	NUDCD3	1.60472	0.0308359	0.108554	0.154	5.8321e-26	17	17	1	blood			ENSG00000170270	GON7	2.05216	0.509039	0.0401541	0.0468573	2.22792e-06	3	10	1	visceral adipose
ENSG00000113194	FAF2	1.6047	0.085481	0.10856	0.0156355	0.00118142	15	16	1	blood			ENSG00000111215	PRR4	2.05172	0.0961496	0.0401966	0.440958	5.91434e-61	8	11	1	visceral adipose
ENSG00000156787	TBC1D31	1.60429	0.123594	0.10865	0.016	0.00123062	106	108	1	blood			ENSG00000107242	PIP5K1B	2.05155	0.0983755	0.0402138	0.0352072	4.33144e-05	1	4	1	visceral adipose
ENSG00000149289	ZC3H12C	1.604	0.0522167	0.108715	0.0654426	1.79909e-11	9	9	1	blood			ENSG00000258711	AL358334.2	2.05124	0.0520596	0.0402436	0.124272	3.60384e-15	4	7	1	visceral adipose
ENSG00000021355	SERPINB1	1.60385	0.0501219	0.108747	0.0599765	1.31554e-10	12	12	1	blood			ENSG00000254102	AC090136.3	-2.05106	-0.188421	0.0402607	0.0124051	0.0158162	2	6	1	visceral adipose
ENSG00000100156	SLC16A8	-1.60339	-0.0643726	0.108849	0.0356203	8.63645e-07	7	7	1	blood			ENSG00000225932	CTAGE4	-2.04962	-0.195141	0.0404013	0.0208355	0.00172391	3	7	1	visceral adipose
ENSG00000140365	COMMD4	1.60324	0.052176	0.108882	0.0262174	2.54097e-05	7	7	1	blood			ENSG00000118898	PPL	2.0495	1.12579	0.0404128	0.0118009	0.0186094	1	5	1	visceral adipose
ENSG00000187017	ESPN	-1.60317	-0.0251743	0.108897	0.167458	1.94958e-28	18	18	1	blood			ENSG00000011376	LARS2	2.04935	0.0290378	0.0404281	0.259979	2.11596e-32	5	5	1	visceral adipose
ENSG00000111832	RWDD1	-1.60136	-0.101416	0.109298	0.036	8.74057e-07	13	14	1	blood			ENSG00000223356	AL590666.1	2.04902	0.0897642	0.04046	0.0335976	6.52904e-05	7	20	1	visceral adipose
ENSG00000228223	HCG11	-1.60133	-0.043652	0.109304	0.0320945	3.06658e-06	21	22	1	blood			ENSG00000141294	LRRC46	-2.04842	-0.0391352	0.0405185	0.0595421	8.72598e-08	17	25	1	visceral adipose
ENSG00000106588	PSMA2	-1.60124	-0.0253178	0.109323	0.168399	1.33237e-28	16	16	1	blood			ENSG00000198515	CNGA1	2.04822	0.0223115	0.0405389	0.592089	5.58649e-93	22	32	1	visceral adipose
ENSG00000128928	IVD	-1.60113	-0.0347795	0.109349	0.184	3.5374e-31	39	39	1	blood			ENSG00000051382	PIK3CB	-2.0482	-0.228188	0.0405401	0.0300205	0.000162709	3	7	1	visceral adipose
ENSG00000256525	POLG2	1.60088	0.0246638	0.109403	0.101774	2.57526e-17	33	36	1	blood			ENSG00000280560	LINC01374	2.0478	0.105843	0.0405798	0.0502134	9.46857e-07	3	4	1	visceral adipose
ENSG00000128596	CCDC136	1.60023	0.0546205	0.109548	0.0447512	3.23612e-08	15	15	1	blood			ENSG00000107099	DOCK8	2.04615	0.0410287	0.0407413	0.181083	4.73783e-22	21	42	1	visceral adipose
ENSG00000170759	KIF5B	1.60019	0.0624858	0.109557	0.0645685	2.47434e-11	3	3	1	blood			ENSG00000164118	CEP44	-2.04612	-0.0410355	0.0407444	0.124611	3.2884e-15	5	21	1	visceral adipose
ENSG00000272720	AL022322.1	-1.60018	-0.0625875	0.109558	0.0131572	0.00294577	18	18	1	blood			ENSG00000100614	PPM1A	2.04611	0.0619211	0.0407459	0.0539443	3.65326e-07	6	6	1	visceral adipose
ENSG00000135250	SRPK2	1.60001	0.117849	0.109596	0.138	2.44874e-23	5	5	1	blood			ENSG00000180458	AC022148.1	2.04607	0.184095	0.0407495	0.0175588	0.00404396	11	17	1	visceral adipose
ENSG00000156990	RPUSD3	-1.59937	-0.0231933	0.109738	0.09245	8.49304e-16	9	9	1	blood			ENSG00000137216	TMEM63B	2.04594	0.0685011	0.0407625	0.0444012	4.16542e-06	5	22	1	visceral adipose
ENSG00000102763	VWA8	1.5993	0.0433751	0.109755	0.0966338	1.7762e-16	6	6	1	blood			ENSG00000089693	MLF2	2.0458	0.177018	0.0407765	0.121548	7.52188e-15	3	8	1	visceral adipose
ENSG00000039123	MTREX	1.59832	0.235345	0.109971	0.02	0.000217289	6	6	1	blood			ENSG00000170185	USP38	-2.0455	-0.277231	0.0408055	0.05	1.15501e-06	5	6	1	visceral adipose
ENSG00000038002	AGA	1.59824	0.0206927	0.109989	0.573611	9.22295e-126	6	6	1	blood			ENSG00000214787	MS4A4E	2.0455	0.108726	0.0408057	0.022749	0.00105128	9	10	1	visceral adipose
ENSG00000197483	ZNF628	1.5981	0.0938435	0.110021	0.0211659	0.000157537	19	19	1	blood			ENSG00000277851	LINC02391	2.04502	0.16745	0.040853	0.073	2.88769e-09	7	9	1	visceral adipose
ENSG00000065615	CYB5R4	1.59803	0.0608713	0.110037	0.0106812	0.0074214	23	23	1	blood			ENSG00000163536	SERPINI1	2.04456	0.0512892	0.0408979	0.0624383	4.15285e-08	13	17	1	visceral adipose
ENSG00000148572	NRBF2	-1.59758	-0.0668321	0.110137	0.0110553	0.0064484	11	12	1	blood			ENSG00000133027	PEMT	2.04351	0.0371606	0.0410021	0.10028	2.20067e-12	10	16	1	visceral adipose
ENSG00000261596	AC005632.3	-1.5974	-0.0283198	0.110178	0.19815	6.38904e-34	4	4	1	blood			ENSG00000261456	TUBB8	-2.0432	-0.0609909	0.0410323	0.0809891	3.45358e-10	10	18	1	visceral adipose
ENSG00000020922	MRE11	1.59682	0.0181981	0.110306	0.310449	6.65518e-56	6	6	1	blood			ENSG00000101216	GMEB2	-2.04218	-0.246737	0.0411341	0.159642	2.10424e-19	3	8	1	visceral adipose
ENSG00000176788	BASP1	-1.59622	-0.0514084	0.110439	0.0430535	5.96326e-08	16	17	1	blood			ENSG00000144035	NAT8	-2.04127	-0.0872895	0.041224	0.0302485	0.0001535	7	9	1	visceral adipose
ENSG00000171777	RASGRP4	1.59474	0.150935	0.11077	0.0123483	0.00397806	10	10	1	blood			ENSG00000133103	COG6	2.04093	0.0310527	0.0412577	0.32593	6.47512e-42	13	16	1	visceral adipose
ENSG00000099284	H2AFY2	1.5947	0.0480661	0.11078	0.0231927	7.56713e-05	30	30	1	blood			ENSG00000157150	TIMP4	2.04083	0.0654643	0.0412681	0.0876411	6.09867e-11	13	26	1	visceral adipose
ENSG00000212978	AC016747.1	1.59457	0.0517502	0.110807	0.113	4.1697e-19	27	27	1	blood			ENSG00000081277	PKP1	-2.04078	-0.143521	0.0412731	0.079829	4.66863e-10	5	5	1	visceral adipose
ENSG00000172301	COPRS	1.59351	0.0445616	0.111045	0.0197811	0.000260325	26	26	1	blood			ENSG00000258424	AL512791.1	-2.04075	-0.98572	0.0412757	0.025	0.000602779	6	6	1	visceral adipose
ENSG00000095066	HOOK2	1.59226	0.0598169	0.111325	0.0596926	1.45844e-10	2	2	1	blood			ENSG00000188171	ZNF626	2.04064	0.078208	0.0412864	0.125	2.8506e-15	55	99	1	visceral adipose
ENSG00000134198	TSPAN2	1.5921	0.0778222	0.111362	0.0291784	8.75063e-06	20	20	1	blood			ENSG00000157456	CCNB2	2.04055	0.167521	0.0412959	0.019	0.00278272	11	13	1	visceral adipose
ENSG00000144635	DYNC1LI1	1.59191	0.0348088	0.111406	0.118403	4.65793e-20	22	22	1	blood			ENSG00000129003	VPS13C	2.04044	0.042816	0.0413063	0.119913	1.16902e-14	10	11	1	visceral adipose
ENSG00000179406	LINC00174	-1.59178	-0.025046	0.111433	0.127162	1.60193e-21	13	17	1	blood			ENSG00000215244	LINC02649	2.0395	0.163412	0.0413997	0.107983	2.85193e-13	14	37	1	visceral adipose
ENSG00000143387	CTSK	-1.59176	-0.0172511	0.111438	0.323292	1.22243e-58	11	12	1	blood			ENSG00000107968	MAP3K8	-2.03919	-0.181113	0.0414311	0.0242478	0.000714552	3	6	1	visceral adipose
ENSG00000177483	RBM44	1.59124	0.0248961	0.111556	0.229	2.05059e-39	39	39	1	blood			ENSG00000184068	SREBF2-AS1	2.03898	0.270853	0.0414516	0.0299013	0.000167741	4	7	1	visceral adipose
ENSG00000260325	HSPB9	-1.59111	-0.28819	0.111584	0.018	0.000502704	3	3	1	blood			ENSG00000226383	LINC01876	-2.03896	-0.0302788	0.0414536	0.283369	1.12232e-35	25	34	1	visceral adipose
ENSG00000261064	LINC02256	-1.59091	-0.0887382	0.11163	0.0122011	0.00420213	12	13	1	blood			ENSG00000121807	CCR2	-2.03839	-0.0601978	0.0415105	0.0626229	3.96081e-08	12	13	1	visceral adipose
ENSG00000140455	USP3	-1.59043	-0.0407453	0.111739	0.117236	7.28164e-20	9	9	1	blood			ENSG00000039650	PNKP	2.03787	0.309166	0.0415625	0.101453	1.61397e-12	2	44	1	visceral adipose
ENSG00000110583	NAA40	-1.58965	-0.0434319	0.111914	0.083632	2.25283e-14	7	7	1	blood			ENSG00000134375	TIMM17A	-2.03582	-0.15797	0.041768	0.0437797	4.87982e-06	3	14	1	visceral adipose
ENSG00000106034	CPED1	1.58965	0.0342266	0.111915	0.117623	6.27972e-20	39	40	1	blood			ENSG00000055070	SZRD1	-2.03519	-0.174439	0.041832	0.0211629	0.00158381	3	4	1	visceral adipose
ENSG00000267655	AC125437.1	1.58844	0.0384116	0.112188	0.0985532	8.6458e-17	16	17	1	blood			ENSG00000213625	LEPROT	2.03516	0.0848337	0.0418344	0.0643762	2.52514e-08	9	12	1	visceral adipose
ENSG00000178338	ZNF354B	1.58824	0.0433983	0.112232	0.0305304	5.38096e-06	8	8	1	blood			ENSG00000196208	GREB1	2.03505	0.120069	0.0418461	0.0221552	0.00122541	11	16	1	visceral adipose
ENSG00000141655	TNFRSF11A	-1.58696	-0.0675977	0.112522	0.0130644	0.00304887	18	18	1	blood			ENSG00000115816	CEBPZ	-2.03424	-0.0272807	0.0419273	0.177186	1.4505e-21	17	20	1	visceral adipose
ENSG00000176155	CCDC57	-1.58606	-0.0218483	0.112725	0.265951	8.46154e-47	11	11	1	blood			ENSG00000274031	AC092140.2	2.03409	0.0301997	0.0419424	0.242532	5.05034e-30	12	16	1	visceral adipose
ENSG00000243927	MRPS6	1.58593	0.0448137	0.112755	0.0516533	2.68342e-09	19	19	1	blood			ENSG00000188766	SPRED3	2.03378	4.574	0.0419734	0.0375549	2.3816e-05	1	4	1	visceral adipose
ENSG00000274383	AC103691.1	-1.58553	-1.35717	0.112846	0.013	0.00333797	2	3	1	blood			ENSG00000143157	POGK	-2.03295	-0.069	0.0420578	0.0326557	8.30215e-05	7	8	1	visceral adipose
ENSG00000165219	GAPVD1	-1.58482	-0.0543455	0.113007	0.0792259	1.14778e-13	18	20	1	blood			ENSG00000198839	ZNF277	2.03268	0.0634188	0.0420849	0.0362196	3.34655e-05	27	39	1	visceral adipose
ENSG00000187742	SECISBP2	1.58449	0.039773	0.113082	0.0861777	8.76782e-15	42	42	1	blood			ENSG00000254226	LINC01933	2.03252	0.0528017	0.0421015	0.101763	1.4867e-12	21	27	1	visceral adipose
ENSG00000272391	POM121C	1.58418	0.030927	0.113152	0.141608	5.76718e-24	14	17	1	blood			ENSG00000227155	AL161725.1	2.03167	0.241791	0.0421875	0.0122915	0.0163063	3	3	1	visceral adipose
ENSG00000065809	FAM107B	-1.58279	-0.0610338	0.113469	0.0904364	1.79956e-15	40	40	1	blood			ENSG00000123739	PLA2G12A	2.03134	0.0321306	0.0422205	0.16997	1.13722e-20	8	12	1	visceral adipose
ENSG00000249846	LINC02021	1.58226	0.0558936	0.113589	0.102253	2.1504e-17	24	25	1	blood			ENSG00000265474	AC010761.4	2.03099	0.116374	0.0422565	0.0125321	0.0152861	16	36	1	visceral adipose
ENSG00000116198	CEP104	-1.5821	-0.0178944	0.113626	0.355215	1.14188e-65	66	67	1	blood			ENSG00000172795	DCP2	-2.03034	-0.0280356	0.0423224	0.178778	9.19003e-22	13	15	1	visceral adipose
ENSG00000074657	ZNF532	-1.58136	-0.10968	0.113795	0.036	8.87163e-07	32	32	1	blood			ENSG00000100916	BRMS1L	-2.03019	-0.232943	0.0423375	0.0196904	0.00232018	5	8	1	visceral adipose
ENSG00000154370	TRIM11	-1.58095	-0.134493	0.11389	0.0103408	0.00843619	2	2	1	blood			ENSG00000164659	KIAA1324L	-2.02811	-0.0849288	0.042549	0.0241545	0.000731909	13	20	1	visceral adipose
ENSG00000181982	CCDC149	1.58087	0.0515034	0.113907	0.0300397	6.41937e-06	31	31	1	blood			ENSG00000168300	PCMTD1	2.02773	0.0715764	0.0425878	0.0270665	0.000346514	7	8	1	visceral adipose
ENSG00000017797	RALBP1	-1.58077	-0.0208061	0.11393	0.414591	1.02577e-79	14	14	1	blood			ENSG00000232774	AL355916.1	-2.02702	-0.292585	0.0426604	0.023	0.000966325	9	10	1	visceral adipose
ENSG00000163833	FBXO40	-1.58076	-0.0956942	0.113934	0.0623705	5.50912e-11	8	9	1	blood			ENSG00000056050	HPF1	-2.02621	-0.0839836	0.0427433	0.0160609	0.00599019	2	3	1	visceral adipose
ENSG00000278627	AC005962.1	1.58066	0.0636278	0.113956	0.012835	0.00331979	8	8	1	blood			ENSG00000103160	HSDL1	-2.02585	-0.216628	0.0427797	0.0332087	7.20969e-05	3	6	1	visceral adipose
ENSG00000145020	AMT	-1.58041	-0.0350537	0.114013	0.260874	8.53699e-46	13	15	1	blood			ENSG00000281501	SEPSECS-AS1	-2.02567	-0.0155476	0.0427987	0.429535	6.74342e-59	41	58	1	visceral adipose
ENSG00000253986	AC104561.3	1.58002	0.0554942	0.114103	0.0445153	3.52301e-08	4	4	1	blood			ENSG00000243414	TICAM2	-2.02547	-0.0501699	0.0428193	0.0741603	2.02858e-09	22	32	1	visceral adipose
ENSG00000118046	STK11	1.57964	0.0370107	0.114189	0.132481	2.03837e-22	6	6	1	blood			ENSG00000148634	HERC4	2.02531	0.295947	0.0428355	0.013	0.0119127	6	7	1	visceral adipose
ENSG00000134013	LOXL2	1.57959	0.0377492	0.114201	0.0907343	1.61054e-15	7	7	1	blood			ENSG00000088876	ZNF343	2.02463	0.0549477	0.042905	0.175887	2.10432e-21	26	41	1	visceral adipose
ENSG00000268027	AC243960.1	1.57715	0.133378	0.114761	0.0172476	0.000654849	11	11	1	blood			ENSG00000165626	BEND7	2.02451	0.0945902	0.0429175	0.0118182	0.0185227	12	12	1	visceral adipose
ENSG00000276517	AL133243.3	1.57668	0.0758981	0.114868	0.0128535	0.0032971	7	7	1	blood			ENSG00000040487	SLC66A1	2.02439	0.0880223	0.0429303	0.125024	2.94011e-15	6	12	1	visceral adipose
ENSG00000105854	PON2	-1.57666	-0.0565418	0.114874	0.11495	1.74418e-19	12	14	1	blood			ENSG00000142910	TINAGL1	2.02331	0.157297	0.0430407	0.0141454	0.00993804	4	10	1	visceral adipose
ENSG00000015153	YAF2	1.57654	0.132374	0.1149	0.034	1.85981e-06	13	13	1	blood			ENSG00000147485	PXDNL	2.02326	2.60046	0.0430468	0.027	0.000370514	1	1	1	visceral adipose
ENSG00000247796	AC008966.1	1.57634	0.0285722	0.114947	0.0461285	1.97028e-08	18	19	1	blood			ENSG00000259775	AL138976.2	-2.02323	-0.128492	0.0430491	0.192771	1.60139e-23	5	8	1	visceral adipose
ENSG00000138134	STAMBPL1	-1.57603	-0.221618	0.115019	0.039	2.31461e-07	12	12	1	blood			ENSG00000163002	NUP35	-2.02314	-0.0526657	0.0430587	0.0906509	2.77416e-11	9	9	1	visceral adipose
ENSG00000248367	AC008610.1	1.57603	0.0521188	0.11502	0.0725638	1.33039e-12	15	17	1	blood			ENSG00000119457	SLC46A2	-2.02269	-0.392259	0.0431052	0.0135605	0.0116114	4	6	1	visceral adipose
ENSG00000204580	DDR1	-1.57507	-0.0326996	0.115241	0.196405	1.3264e-33	10	11	1	blood			ENSG00000235172	LINC01366	-2.02262	-0.444013	0.0431124	0.0270835	0.000345	5	9	1	visceral adipose
ENSG00000170802	FOXN2	1.57484	0.0208914	0.115292	0.183386	2.94067e-31	32	32	1	blood			ENSG00000102572	STK24	-2.02238	-0.106116	0.0431368	0.115	4.82547e-14	15	17	1	visceral adipose
ENSG00000250334	LINC00989	-1.57355	-0.0166226	0.115593	0.356681	5.32634e-66	52	52	1	blood			ENSG00000170500	LONRF2	-2.02222	-0.133011	0.0431541	0.0291699	0.000202232	5	10	1	visceral adipose
ENSG00000149480	MTA2	1.57285	0.0376356	0.115754	0.0287085	1.03625e-05	25	26	1	blood			ENSG00000262228	AC087392.3	2.02167	0.136261	0.0432108	0.021	0.00173332	5	9	1	visceral adipose
ENSG00000231964	AL731567.1	1.57283	0.0931597	0.115759	0.0233286	7.20437e-05	5	5	1	blood			ENSG00000180992	MRPL14	-2.02159	-0.0394707	0.043219	0.102388	1.25983e-12	5	6	1	visceral adipose
ENSG00000130517	PGPEP1	-1.57233	-0.0397731	0.115874	0.0786451	1.42187e-13	12	13	1	blood			ENSG00000119844	AFTPH	2.0214	0.611117	0.0432387	0.0352759	4.25629e-05	2	5	1	visceral adipose
ENSG00000162373	BEND5	1.57228	0.083344	0.115885	0.0130457	0.00307019	11	11	1	blood			ENSG00000196678	ERI2	2.02091	0.0441078	0.0432888	0.0478636	1.72388e-06	5	8	1	visceral adipose
ENSG00000102780	DGKH	1.57185	0.157984	0.115985	0.0496677	5.4973e-09	1	1	1	blood			ENSG00000174599	TRAM1L1	-2.02024	-0.156315	0.0433584	0.0166895	0.00507823	2	3	1	visceral adipose
ENSG00000178719	GRINA	1.57171	0.0428831	0.116017	0.0596606	1.47549e-10	13	13	1	blood			ENSG00000250863	AC114757.1	2.02021	0.663055	0.0433619	0.015	0.00704509	2	2	1	visceral adipose
ENSG00000166562	SEC11C	1.57058	0.0682598	0.11628	0.0116348	0.00519079	17	17	1	blood			ENSG00000276754	AC006111.3	-2.02018	-0.176643	0.0433645	0.026	0.000472221	7	14	1	visceral adipose
ENSG00000089505	CMTM1	1.56999	0.0889767	0.116417	0.0169179	0.000738663	6	6	1	blood			ENSG00000141569	TRIM65	-2.02018	-0.041257	0.0433649	0.0573229	1.54011e-07	7	13	1	visceral adipose
ENSG00000243819	RN7SL832P	1.56933	0.131353	0.11657	0.023	7.18734e-05	14	14	1	blood			ENSG00000137843	PAK6	2.01977	0.16656	0.0434077	0.0249617	0.000594704	4	32	1	visceral adipose
ENSG00000155111	CDK19	-1.56819	-0.400061	0.116837	0.01	0.0091422	10	10	1	blood			ENSG00000174684	B4GAT1	-2.01969	-0.122704	0.043415	0.0701994	5.64164e-09	7	12	1	visceral adipose
ENSG00000152348	ATG10	1.56735	0.0149156	0.117033	0.46356	2.06908e-92	31	31	1	blood			ENSG00000129625	REEP5	2.01926	0.0472234	0.0434606	0.0719412	3.59929e-09	11	23	1	visceral adipose
ENSG00000137757	CASP5	-1.56715	-0.0822911	0.117079	0.0248004	4.23501e-05	12	12	1	blood			ENSG00000177875	CCDC184	2.01925	0.358241	0.0434611	0.0251318	0.000569275	2	2	1	visceral adipose
ENSG00000006634	DBF4	-1.56706	-0.130488	0.1171	0.0164629	0.000872409	2	2	1	blood			ENSG00000185155	MIXL1	-2.01916	-0.0342444	0.0434705	0.113706	6.18889e-14	20	29	1	visceral adipose
ENSG00000117748	RPA2	1.56698	0.0169424	0.117118	0.403539	5.3699e-77	11	11	1	blood			ENSG00000151445	VIPAS39	-2.01896	-0.056299	0.0434917	0.046883	2.21338e-06	7	9	1	visceral adipose
ENSG00000267249	AP005482.3	-1.56695	-0.0662144	0.117127	0.013093	0.00301681	8	8	1	blood			ENSG00000152240	HAUS1	-2.01876	-0.0252819	0.0435118	0.249099	6.52548e-31	17	25	1	visceral adipose
ENSG00000122359	ANXA11	1.56665	0.0318761	0.117198	0.0818963	4.28173e-14	29	29	1	blood			ENSG00000222004	LINC02860	-2.01798	-0.0894647	0.0435934	0.0111665	0.0220923	21	26	1	visceral adipose
ENSG00000143126	CELSR2	1.56507	0.0511372	0.117566	0.0456284	2.35929e-08	10	10	1	blood			ENSG00000182827	ACBD3	-2.01735	-0.109733	0.0436591	0.054	4.02844e-07	7	9	1	visceral adipose
ENSG00000082781	ITGB5	1.56484	0.0576985	0.11762	0.0484044	8.67233e-09	8	8	1	blood			ENSG00000167088	SNRPD1	2.0172	0.938862	0.0436746	0.02	0.00192719	7	12	1	visceral adipose
ENSG00000165714	BORCS5	1.56418	0.0338285	0.117775	0.0775709	2.11235e-13	27	27	1	blood			ENSG00000179743	AL450998.2	2.01691	0.0765342	0.0437053	0.0525941	5.15736e-07	8	14	1	visceral adipose
ENSG00000142173	COL6A2	-1.56407	-0.0447135	0.117801	0.151327	1.24478e-25	30	32	1	blood			ENSG00000206561	COLQ	2.01686	0.0645309	0.04371	0.0606487	6.57156e-08	18	29	1	visceral adipose
ENSG00000135426	TESPA1	1.56384	0.0400209	0.117854	0.113415	3.1319e-19	25	25	1	blood			ENSG00000213366	GSTM2	-2.01679	-0.068352	0.0437178	0.204668	4.85331e-25	6	56	1	visceral adipose
ENSG00000133704	IPO8	-1.56258	-0.0266587	0.118151	0.105719	5.81125e-18	18	18	1	blood			ENSG00000268006	PTOV1-AS1	-2.01661	-1.0501	0.0437363	0.0921694	1.86291e-11	2	10	1	visceral adipose
ENSG00000011638	TMEM159	1.5615	0.0388045	0.118406	0.0484408	8.55902e-09	17	17	1	blood			ENSG00000106809	OGN	-2.01589	-0.0597954	0.0438112	0.0387874	1.73994e-05	5	6	1	visceral adipose
ENSG00000239335	LLPH-DT	1.56045	0.0128074	0.118654	0.55855	1.01317e-120	26	28	1	blood			ENSG00000154065	ANKRD29	2.01455	0.0805089	0.0439515	0.0720681	3.48329e-09	7	11	1	visceral adipose
ENSG00000164032	H2AFZ	1.56032	0.247043	0.118685	0.021336	0.000148124	3	3	1	blood			ENSG00000173113	TRMT112	-2.01341	-0.138717	0.0440711	0.170104	1.09459e-20	3	9	1	visceral adipose
ENSG00000184984	CHRM5	1.56018	0.130362	0.118718	0.011	0.00771938	31	32	1	blood			ENSG00000281005	LINC00921	-2.01266	-6.19686	0.0441506	0.048	1.71537e-06	1	16	1	visceral adipose
ENSG00000086062	B4GALT1	1.55991	0.0480169	0.11878	0.0197196	0.000266206	41	41	1	blood			ENSG00000146678	IGFBP1	2.01258	0.111115	0.0441586	0.0151314	0.00765374	6	10	1	visceral adipose
ENSG00000142082	SIRT3	1.55975	0.0414069	0.118818	0.0552006	7.4368e-10	24	25	1	blood			ENSG00000156574	NODAL	-2.01228	-0.0809717	0.0441905	0.0643928	2.51435e-08	2	5	1	visceral adipose
ENSG00000175866	BAIAP2	1.55937	0.0531949	0.118909	0.046858	1.51469e-08	23	23	1	blood			ENSG00000075618	FSCN1	2.01177	3.57364	0.0442438	0.0370571	2.70357e-05	2	17	1	visceral adipose
ENSG00000229431	AL139289.1	1.5591	0.0713167	0.118973	0.0218582	0.000122603	19	19	1	blood			ENSG00000198336	MYL4	2.01164	0.0526731	0.0442578	0.0160516	0.00600482	6	10	1	visceral adipose
ENSG00000150459	SAP18	1.55901	0.0611303	0.118994	0.0123446	0.00398349	16	17	1	blood			ENSG00000134014	ELP3	-2.01161	-0.022737	0.0442611	0.149798	3.29351e-18	19	34	1	visceral adipose
ENSG00000283959	AP002851.1	1.55825	0.0933079	0.119174	0.0255682	3.21071e-05	4	4	1	blood			ENSG00000226363	HAGLROS	-2.01144	-0.0388771	0.0442793	0.188365	5.77261e-23	5	9	1	visceral adipose
ENSG00000269951	AC090181.2	1.55813	0.0966258	0.119203	0.058	3.14565e-10	13	13	1	blood			ENSG00000144730	IL17RD	-2.01022	-9.20748	0.0444076	0.033	7.91588e-05	2	2	1	visceral adipose
ENSG00000110888	CAPRIN2	-1.55742	-0.03552	0.11937	0.0892885	2.75936e-15	8	8	1	blood			ENSG00000125772	GPCPD1	2.00884	0.0944226	0.0445542	0.0647493	2.2943e-08	10	39	1	visceral adipose
ENSG00000175643	RMI2	-1.55736	-0.0427208	0.119385	0.0671236	9.74138e-12	16	16	1	blood			ENSG00000167747	C19orf48	2.00838	0.0437777	0.0446028	0.203629	6.60066e-25	2	8	1	visceral adipose
ENSG00000143515	ATP8B2	1.55669	0.116277	0.119543	0.08	1.08712e-13	6	6	1	blood			ENSG00000167118	URM1	-2.00832	-0.112109	0.0446094	0.0994786	2.71976e-12	2	5	1	visceral adipose
ENSG00000169490	TM2D2	-1.55608	-0.0563107	0.11969	0.056061	5.4454e-10	7	7	1	blood			ENSG00000264364	DYNLL2	-2.00758	-0.051978	0.0446877	0.0583041	1.19809e-07	18	37	1	visceral adipose
ENSG00000006453	BAIAP2L1	-1.55554	-0.0743097	0.119817	0.03	6.20117e-06	41	41	1	blood			ENSG00000197992	CLEC9A	2.00654	0.217928	0.0447982	0.0193905	0.00250827	8	11	1	visceral adipose
ENSG00000271736	LINC02772	-1.55549	-0.0436957	0.11983	0.0814109	5.12306e-14	3	3	1	blood			ENSG00000185963	BICD2	2.00604	0.0726494	0.044852	0.0245165	0.000666833	3	5	1	visceral adipose
ENSG00000168350	DEGS2	-1.55539	-0.10039	0.119854	0.0380102	3.65835e-07	10	10	1	blood			ENSG00000100372	SLC25A17	-2.00526	-0.139255	0.0449351	0.0365058	3.1112e-05	3	4	1	visceral adipose
ENSG00000100985	MMP9	1.55528	0.0471711	0.11988	0.0207515	0.000183061	46	46	1	blood			ENSG00000152527	PLEKHH2	2.00519	0.0220627	0.0449429	0.217445	1.07362e-26	38	51	1	visceral adipose
ENSG00000107551	RASSF4	1.55491	0.0516049	0.119967	0.0592935	1.68588e-10	8	8	1	blood			ENSG00000213906	LTB4R2	2.00483	0.101623	0.0449813	0.0194053	0.00249864	8	15	1	visceral adipose
ENSG00000051825	MPHOSPH9	-1.55467	-0.0880585	0.120024	0.0173273	0.000636067	8	8	1	blood			ENSG00000204839	MROH6	-2.00457	-0.0788654	0.0450093	0.248116	8.87559e-31	6	41	1	visceral adipose
ENSG00000231389	HLA-DPA1	-1.5541	-0.0502326	0.120161	0.0499774	4.91573e-09	12	12	1	blood			ENSG00000148288	GBGT1	2.00413	2.60389	0.0450564	0.078	7.81159e-10	2	5	1	visceral adipose
ENSG00000179253	AL162457.1	1.55378	0.0578601	0.120236	0.0951995	3.03918e-16	19	19	1	blood			ENSG00000120669	SOHLH2	2.00391	0.0227705	0.0450792	0.335658	2.14137e-43	23	26	1	visceral adipose
ENSG00000138073	PREB	-1.55349	-0.0805612	0.120306	0.0577532	2.94846e-10	12	12	1	blood			ENSG00000235033	AL590999.1	2.0038	0.0483474	0.0450916	0.0909812	2.54409e-11	14	27	1	visceral adipose
ENSG00000163902	RPN1	-1.55301	-0.0481452	0.12042	0.0524094	2.04174e-09	11	11	1	blood			ENSG00000070087	PFN2	-2.00204	-0.0715838	0.0452804	0.086	9.47666e-11	11	15	1	visceral adipose
ENSG00000168538	TRAPPC11	-1.55294	-0.0907601	0.120437	0.0209431	0.00017078	6	6	1	blood			ENSG00000085514	PILRA	2.0018	0.0916486	0.0453062	0.3622	1.51292e-47	4	15	1	visceral adipose
ENSG00000271959	AC100803.4	-1.55288	-0.036334	0.120452	0.0397429	1.96221e-07	18	18	1	blood			ENSG00000089876	DHX32	2.00165	0.0680682	0.0453228	0.0609324	6.11061e-08	6	11	1	visceral adipose
ENSG00000156273	BACH1	-1.55278	-0.555369	0.120475	0.012	0.00504265	6	6	1	blood			ENSG00000164251	F2RL1	-2.00154	-0.0448329	0.0453347	0.178	1.2546e-21	54	77	1	visceral adipose
ENSG00000273369	AC096586.2	-1.55269	-0.0403956	0.120497	0.0128402	0.00331334	4	4	1	blood			ENSG00000072071	ADGRL1	2.00136	0.245986	0.0453533	0.0105865	0.0258664	2	12	1	visceral adipose
ENSG00000179846	NKPD1	-1.55247	-0.174474	0.120551	0.0101733	0.00898667	3	3	1	blood			ENSG00000033178	UBA6	-2.00001	-0.0413507	0.0454995	0.225994	8.10326e-28	6	7	1	visceral adipose
ENSG00000138592	USP8	-1.55231	-0.133387	0.120589	0.11	1.46005e-18	14	14	1	blood			ENSG00000186777	ZNF732	-1.99846	-0.304831	0.0456665	0.15215	1.7115e-18	2	5	1	visceral adipose
ENSG00000171530	TBCA	-1.55186	-0.0449314	0.120696	0.0809588	6.05428e-14	7	7	1	blood			ENSG00000069966	GNB5	1.99798	0.0354219	0.0457193	0.147217	6.73918e-18	19	39	1	visceral adipose
ENSG00000152484	USP12	1.55139	0.0844846	0.120808	0.0269699	1.9376e-05	17	17	1	blood			ENSG00000188612	SUMO2	-1.99766	-0.108566	0.0457531	0.0350882	4.46485e-05	2	3	1	visceral adipose
ENSG00000129538	RNASE1	1.55074	0.146554	0.120965	0.04	1.82594e-07	11	11	1	blood			ENSG00000184110	EIF3C	1.99645	0.226244	0.0458849	0.0549159	2.85013e-07	4	19	1	visceral adipose
ENSG00000091164	TXNL1	1.55051	0.290793	0.12102	0.014	0.00207066	5	5	1	blood			ENSG00000254860	TMEM9B-AS1	1.99638	0.0212171	0.0458922	0.456569	7.80666e-64	11	17	1	visceral adipose
ENSG00000104774	MAN2B1	-1.54957	-0.02668	0.121245	0.205505	2.89047e-35	17	18	1	blood			ENSG00000085978	ATG16L1	1.99608	0.108481	0.045925	0.0193303	0.00254783	12	18	1	visceral adipose
ENSG00000197006	METTL9	-1.54942	-0.0278948	0.121281	0.205561	2.82255e-35	11	11	1	blood			ENSG00000154654	NCAM2	1.99549	0.119624	0.0459898	0.0229408	0.00100052	2	4	1	visceral adipose
ENSG00000136842	TMOD1	-1.5493	-0.153286	0.12131	0.0113543	0.0057649	8	8	1	blood			ENSG00000228784	LINC00954	1.9954	0.0657751	0.0459994	0.0562852	2.00831e-07	13	23	1	visceral adipose
ENSG00000164078	MST1R	-1.54928	-0.0753892	0.121315	0.0341854	1.44639e-06	10	10	1	blood			ENSG00000160752	FDPS	1.99524	0.1756	0.0460167	0.0319128	0.000100351	3	5	1	visceral adipose
ENSG00000169359	SLC33A1	-1.54921	-0.156822	0.121331	0.013	0.00300481	20	21	1	blood			ENSG00000134817	APLNR	1.99522	0.169412	0.0460186	0.039	1.83162e-05	10	11	1	visceral adipose
ENSG00000204977	TRIM13	1.54918	0.0384024	0.121338	0.0996997	5.62043e-17	9	9	1	blood			ENSG00000117399	CDC20	1.99469	0.460353	0.0460771	0.011	0.0222481	8	10	1	visceral adipose
ENSG00000186792	HYAL3	-1.54894	-0.0213178	0.121396	0.267148	4.89515e-47	16	18	1	blood			ENSG00000186399	GOLGA8R	1.99421	0.0698337	0.0461286	0.0748731	1.687e-09	3	6	1	visceral adipose
ENSG00000266472	MRPS21	-1.54848	-0.0481359	0.121507	0.083	2.7716e-14	24	26	1	blood			ENSG00000152061	RABGAP1L	-1.99412	-0.0483236	0.046139	0.101835	1.45853e-12	6	9	1	visceral adipose
ENSG00000198873	GRK5	-1.54842	-0.0638144	0.121522	0.0480402	9.88978e-09	8	8	1	blood			ENSG00000187758	ADH1A	-1.9938	-0.0321012	0.0461737	0.0960613	6.69745e-12	10	12	1	visceral adipose
ENSG00000184389	A3GALT2	-1.54834	-0.0194292	0.12154	0.250278	1.01131e-43	9	10	1	blood			ENSG00000258789	AL162171.1	-1.99354	-0.103061	0.0462029	0.0217521	0.00135991	3	7	1	visceral adipose
ENSG00000111581	NUP107	1.54831	0.0482605	0.121547	0.033	2.46851e-06	33	33	1	blood			ENSG00000278535	DHRS11	-1.99309	-0.0617523	0.0462511	0.0701843	5.66359e-09	3	5	1	visceral adipose
ENSG00000163961	RNF168	-1.54818	-0.0368516	0.12158	0.106422	4.45496e-18	9	9	1	blood			ENSG00000271849	AC012603.1	-1.9925	-0.116503	0.0463163	0.0209018	0.00169458	6	6	1	visceral adipose
ENSG00000108561	C1QBP	1.54797	0.0718072	0.12163	0.0271373	1.82424e-05	11	11	1	blood			ENSG00000100591	AHSA1	1.99144	0.0717911	0.0464323	0.0787066	6.24788e-10	7	13	1	visceral adipose
ENSG00000172716	SLFN11	1.54773	0.0665314	0.121687	0.0360078	7.51382e-07	6	6	1	blood			ENSG00000143149	ALDH9A1	1.99129	0.0332752	0.0464487	0.136651	1.23911e-16	20	34	1	visceral adipose
ENSG00000235831	BHLHE40-AS1	-1.54762	-0.07946	0.121713	0.0294543	7.92382e-06	10	10	1	blood			ENSG00000122033	MTIF3	-1.99101	-0.0211962	0.0464796	0.220143	4.76458e-27	17	24	1	visceral adipose
ENSG00000119326	CTNNAL1	-1.54745	-0.0233132	0.121755	0.124845	3.91861e-21	24	24	1	blood			ENSG00000273117	AC144652.1	1.99092	0.331376	0.0464893	0.124604	3.29467e-15	3	18	1	visceral adipose
ENSG00000196182	STK40	-1.5469	-0.125439	0.121887	0.019868	0.000252238	7	7	1	blood			ENSG00000137764	MAP2K5	1.98979	0.0329622	0.0466137	0.154319	9.34624e-19	14	19	1	visceral adipose
ENSG00000069482	GAL	-1.54667	-0.0247696	0.121944	0.225469	5.61838e-39	12	12	1	blood			ENSG00000267040	AC027097.1	1.98966	0.0778292	0.0466288	0.0393576	1.50477e-05	7	10	1	visceral adipose
ENSG00000128394	APOBEC3F	1.5466	0.147438	0.12196	0.0146733	0.00168266	13	13	1	blood			ENSG00000143954	REG3G	1.98952	0.0698429	0.0466444	0.176387	1.82366e-21	11	14	1	visceral adipose
ENSG00000107937	GTPBP4	1.54611	0.0693672	0.122078	0.0195498	0.000283145	16	16	1	blood			ENSG00000152082	MZT2B	1.98945	0.110253	0.0466513	0.014145	0.00993916	4	15	1	visceral adipose
ENSG00000129355	CDKN2D	-1.54565	-0.0313173	0.12219	0.0660492	1.44191e-11	32	33	1	blood			ENSG00000123091	RNF11	-1.98871	-0.158368	0.0467335	0.016192	0.00578715	5	10	1	visceral adipose
ENSG00000197746	PSAP	1.5455	0.0523189	0.122224	0.0574965	3.23616e-10	24	24	1	blood			ENSG00000127463	EMC1	1.98741	0.0317523	0.0468774	0.207328	2.20581e-25	7	10	1	visceral adipose
ENSG00000141873	SLC39A3	-1.54521	-0.0293542	0.122296	0.139038	1.5799e-23	24	24	1	blood			ENSG00000196263	ZNF471	1.98737	0.0386606	0.046881	0.161101	1.39644e-19	9	18	1	visceral adipose
ENSG00000212694	LINC01089	-1.54463	-0.0291373	0.122437	0.100552	4.07887e-17	23	23	1	blood			ENSG00000127863	TNFRSF19	-1.98678	-0.297231	0.046947	0.0203334	0.00196356	4	5	1	visceral adipose
ENSG00000182511	FES	1.54419	0.0388544	0.122543	0.142219	4.53809e-24	36	38	1	blood			ENSG00000091527	CDV3	1.98665	0.168544	0.0469617	0.0243149	0.000702324	7	12	1	visceral adipose
ENSG00000183615	FAM167B	1.54416	0.0590421	0.122549	0.0209734	0.000168919	4	4	1	blood			ENSG00000266904	LINC00663	1.98594	0.0466271	0.0470403	0.168266	1.84489e-20	6	15	1	visceral adipose
ENSG00000105669	COPE	1.5439	0.069477	0.122613	0.0183094	0.000444595	11	11	1	blood			ENSG00000260034	LCMT1-AS2	1.98583	0.0704621	0.0470518	0.0224428	0.00113771	7	13	1	visceral adipose
ENSG00000138604	GLCE	-1.54334	-0.0389753	0.122749	0.0728801	1.18464e-12	33	33	1	blood			ENSG00000127084	FGD3	1.98508	0.0747408	0.0471357	0.122	7.64164e-15	90	128	1	visceral adipose
ENSG00000174567	GOLT1A	1.54312	0.0988641	0.122801	0.0140562	0.0021125	10	10	1	blood			ENSG00000011332	DPF1	1.98443	0.270523	0.0472076	0.0147344	0.00850097	3	9	1	visceral adipose
ENSG00000198625	MDM4	1.54303	0.0580489	0.122823	0.0456007	2.38296e-08	29	31	1	blood			ENSG00000141076	UTP4	1.98417	0.0299846	0.0472364	0.175828	2.14025e-21	19	25	1	visceral adipose
ENSG00000167447	SMG8	-1.5424	-0.0770364	0.122976	0.0395349	2.11457e-07	6	6	1	blood			ENSG00000152382	TADA1	1.98405	0.0541974	0.0472499	0.0614122	5.40322e-08	10	14	1	visceral adipose
ENSG00000158623	COPG2	-1.54239	-0.0166165	0.122978	0.386503	6.67172e-73	23	23	1	blood			ENSG00000074211	PPP2R2C	1.98398	0.0975041	0.0472576	0.041	1.14332e-05	9	14	1	visceral adipose
ENSG00000256683	ZNF350	1.54236	0.0891539	0.122987	0.0154022	0.00128708	31	32	1	blood			ENSG00000149218	ENDOD1	1.98299	0.0253241	0.0473685	0.156579	4.96811e-19	10	11	1	visceral adipose
ENSG00000104974	LILRA1	-1.54199	-0.0284018	0.123077	0.186015	9.947e-32	20	24	1	blood			ENSG00000177156	TALDO1	1.98273	0.297219	0.0473971	0.0582328	1.22016e-07	2	15	1	visceral adipose
ENSG00000184436	THAP7	-1.54181	-0.0570266	0.123119	0.0160023	0.00103274	8	9	1	blood			ENSG00000180806	HOXC9	1.98253	0.380014	0.0474197	0.028	0.000294174	3	4	1	visceral adipose
ENSG00000120137	PANK3	-1.54102	-0.0850816	0.123312	0.0344289	1.32518e-06	23	24	1	blood			ENSG00000238018	AC093110.1	-1.98222	-0.0626283	0.0474549	0.0344597	5.24064e-05	11	13	1	visceral adipose
ENSG00000271855	AC073195.1	1.54066	0.0401727	0.123401	0.0448	3.17972e-08	35	36	1	blood			ENSG00000167840	ZNF232	-1.98214	-0.0644919	0.0474638	0.419542	3.93469e-57	10	22	1	visceral adipose
ENSG00000272849	AC084018.1	-1.54049	-0.0323526	0.123441	0.0410794	1.21335e-07	13	13	1	blood			ENSG00000260276	AC022167.2	1.98202	0.0369883	0.0474767	0.194722	9.05732e-24	10	19	1	visceral adipose
ENSG00000033800	PIAS1	1.54038	0.0227279	0.123467	0.130059	5.22077e-22	29	29	1	blood			ENSG00000198482	ZNF808	1.98148	0.33441	0.0475373	0.0142543	0.00965478	1	10	1	visceral adipose
ENSG00000171763	SPATA5L1	1.54023	0.019284	0.123504	0.367531	1.78973e-68	6	7	1	blood			ENSG00000100154	TTC28	1.98135	0.0670392	0.0475521	0.0405019	1.12439e-05	12	18	1	visceral adipose
ENSG00000277383	AC010331.1	1.54005	0.0656006	0.123548	0.0239834	5.68729e-05	7	7	1	blood			ENSG00000069188	SDK2	-1.98119	-0.0484429	0.0475697	0.0793273	5.31816e-10	11	23	1	visceral adipose
ENSG00000232859	LYRM9	-1.54005	-0.034597	0.123548	0.0983658	9.27589e-17	9	9	1	blood			ENSG00000010282	HHATL	1.9803	0.0483273	0.0476693	0.0285589	0.00023645	11	14	1	visceral adipose
ENSG00000260231	KDM7A-DT	1.5399	0.0331405	0.123586	0.1349	7.95093e-23	31	31	1	blood			ENSG00000166532	RIMKLB	-1.97944	-0.0206834	0.047767	0.446931	4.78334e-62	15	48	1	visceral adipose
ENSG00000093072	ADA2	1.53955	0.044709	0.12367	0.12452	4.44162e-21	20	22	1	blood			ENSG00000111144	LTA4H	1.97888	0.0631889	0.0478297	0.0669835	1.29169e-08	10	19	1	visceral adipose
ENSG00000189050	RNFT1	-1.53886	-0.045602	0.123838	0.0538634	1.2067e-09	21	22	1	blood			ENSG00000174123	TLR10	1.97883	0.263584	0.047835	0.014685	0.00861299	2	4	1	visceral adipose
ENSG00000136152	COG3	-1.53758	-0.101341	0.12415	0.0104242	0.00817515	8	8	1	blood			ENSG00000205084	TMEM231	-1.97838	-0.044603	0.0478856	0.151917	1.82647e-18	15	22	1	visceral adipose
ENSG00000013561	RNF14	1.53744	0.0440924	0.124185	0.0787981	1.3439e-13	14	14	1	blood			ENSG00000228444	AL137244.1	1.97815	0.0436572	0.0479116	0.0411339	9.57246e-06	15	28	1	visceral adipose
ENSG00000088826	SMOX	-1.53744	-0.0393584	0.124186	0.0576438	3.06783e-10	42	43	1	blood			ENSG00000130294	KIF1A	1.97786	0.243937	0.0479442	0.0466945	2.32227e-06	4	30	1	visceral adipose
ENSG00000178297	TMPRSS9	-1.53733	-0.0215666	0.124212	0.286321	6.74899e-51	7	7	1	blood			ENSG00000034677	RNF19A	1.97767	0.0765296	0.0479658	0.0158346	0.00635789	20	37	1	visceral adipose
ENSG00000242611	AC093627.6	1.53691	0.046464	0.124315	0.0768582	2.74618e-13	24	27	1	blood			ENSG00000086205	FOLH1	-1.97753	-1.55702	0.047982	0.0285643	0.000236122	1	8	1	visceral adipose
ENSG00000174839	DENND6A	-1.53683	-0.0334228	0.124334	0.115674	1.32296e-19	16	16	1	blood			ENSG00000141971	MVB12A	1.97684	0.423501	0.0480596	0.139369	5.87684e-17	2	24	1	visceral adipose
ENSG00000102910	LONP2	1.53682	0.0307923	0.124336	0.109513	1.38094e-18	19	19	1	blood			ENSG00000259668	AC066613.1	1.97587	0.0556076	0.0481693	0.246134	1.6474e-30	11	13	1	visceral adipose
ENSG00000106263	EIF3B	1.53656	0.0826416	0.1244	0.0205822	0.000194655	5	5	1	blood			ENSG00000169946	ZFPM2	-1.97569	-0.10469	0.04819	0.0467504	2.28942e-06	20	35	1	visceral adipose
ENSG00000126467	TSKS	-1.53651	-0.0467378	0.124412	0.202174	1.17833e-34	5	5	1	blood			ENSG00000168528	SERINC2	1.97534	0.072779	0.0482291	0.100403	2.13011e-12	11	21	1	visceral adipose
ENSG00000244607	CCDC13	1.5365	0.0310052	0.124416	0.106811	3.84545e-18	13	13	1	blood			ENSG00000214575	CPEB1	-1.97497	-0.0442621	0.0482715	0.0832373	1.92408e-10	7	7	1	visceral adipose
ENSG00000169598	DFFB	-1.5365	-0.110425	0.124417	0.011	0.00705818	42	43	1	blood			ENSG00000267731	AC005332.2	1.97491	0.145303	0.0482784	0.218	1.15104e-26	41	83	1	visceral adipose
ENSG00000157856	DRC1	1.53646	0.0316718	0.124424	0.0657176	1.62733e-11	31	32	1	blood			ENSG00000177410	ZFAS1	-1.97356	-0.0584795	0.0484318	0.0412207	9.36331e-06	11	13	1	visceral adipose
ENSG00000119431	HDHD3	1.53634	0.0156866	0.124455	0.38949	1.30172e-73	50	50	1	blood			ENSG00000064933	PMS1	1.97321	0.0488655	0.0484712	0.0768497	1.01122e-09	1	1	1	visceral adipose
ENSG00000205517	RGL3	1.5353	0.0297837	0.12471	0.0954805	2.73584e-16	22	22	1	blood			ENSG00000103381	CPPED1	-1.97308	-0.089308	0.0484868	0.0800796	4.37431e-10	1	2	1	visceral adipose
ENSG00000009307	CSDE1	-1.53489	-0.0703095	0.12481	0.0108088	0.00707376	35	35	1	blood			ENSG00000261308	FIGNL2	1.9726	1.61862	0.0485408	0.0944448	1.02478e-11	1	4	1	visceral adipose
ENSG00000176393	RNPEP	1.5344	0.0127289	0.124931	0.591994	3.67738e-132	33	33	1	blood			ENSG00000006128	TAC1	1.97257	0.157897	0.0485442	0.0282407	0.000256513	2	2	1	visceral adipose
ENSG00000085063	CD59	1.53429	0.0274591	0.124958	0.0511594	3.20761e-09	20	21	1	blood			ENSG00000173253	DMRT2	1.97257	0.12485	0.0485443	0.065	2.0404e-08	59	106	1	visceral adipose
ENSG00000188038	NRN1L	-1.53414	-0.0744712	0.124994	0.0166572	0.00081255	7	7	1	blood			ENSG00000237310	AC008267.5	1.97228	0.0223345	0.0485778	0.292103	6.31068e-37	5	13	1	visceral adipose
ENSG00000143384	MCL1	-1.53379	-0.0378264	0.12508	0.0538618	1.20741e-09	26	26	1	blood			ENSG00000167850	CD300C	-1.97225	-0.0535135	0.0485807	0.135004	1.94508e-16	14	23	1	visceral adipose
ENSG00000162704	ARPC5	1.53375	0.0184273	0.125092	0.380618	1.63002e-71	17	18	1	blood			ENSG00000119383	PTPA	1.97219	0.0282078	0.048588	0.239739	1.19972e-29	3	8	1	visceral adipose
ENSG00000124587	PEX6	-1.53347	-0.0113304	0.12516	0.762796	6.89779e-211	49	49	1	blood			ENSG00000142186	SCYL1	-1.97174	-0.224224	0.0486398	0.0184468	0.00320698	7	14	1	visceral adipose
ENSG00000224034	LINC02561	-1.53319	-0.035404	0.12523	0.170302	6.16449e-29	18	19	1	blood			ENSG00000174996	KLC2	-1.97161	-0.214966	0.0486547	0.011	0.0205586	22	34	1	visceral adipose
ENSG00000272153	AL365330.1	1.53298	0.254545	0.12528	0.0169429	0.000731966	7	8	1	blood			ENSG00000143486	EIF2D	-1.97118	-0.0355758	0.048703	0.138926	6.63873e-17	8	12	1	visceral adipose
ENSG00000164220	F2RL2	1.5327	0.0481663	0.12535	0.0677584	7.7254e-12	1	1	1	blood			ENSG00000231607	DLEU2	-1.97039	-0.092529	0.0487935	0.0289271	0.000215193	5	8	1	visceral adipose
ENSG00000140319	SRP14	1.53254	0.0255183	0.125389	0.0500704	4.75341e-09	15	15	1	blood			ENSG00000130881	LRP3	1.97025	0.290343	0.0488097	0.0920282	1.93322e-11	3	18	1	visceral adipose
ENSG00000105717	PBX4	-1.53254	-0.064841	0.12539	0.0209367	0.000171176	13	13	1	blood			ENSG00000268119	AC010615.2	-1.9702	-0.0231415	0.0488157	0.312355	6.95445e-40	8	17	1	visceral adipose
ENSG00000167280	ENGASE	-1.53248	-0.0148155	0.125403	0.483366	7.07559e-98	75	79	1	blood			ENSG00000106819	ASPN	-1.96918	-0.123307	0.048932	0.0164731	0.00537508	8	8	1	visceral adipose
ENSG00000236901	MIR600HG	1.53202	0.0569379	0.125518	0.017321	0.000637525	6	6	1	blood			ENSG00000169242	EFNA1	-1.96891	-0.12473	0.0489637	0.024	0.000779371	10	12	1	visceral adipose
ENSG00000057704	TMCC3	1.53157	0.0316203	0.125627	0.108001	2.44977e-18	19	20	1	blood			ENSG00000263753	LINC00667	1.96812	0.0176829	0.0490546	0.539207	1.3457e-80	26	58	1	visceral adipose
ENSG00000235560	AC002310.1	1.5313	0.0402648	0.125696	0.0613532	7.97639e-11	28	28	1	blood			ENSG00000015413	DPEP1	-1.968	-0.55635	0.049068	0.0288474	0.000219621	2	8	1	visceral adipose
ENSG00000108349	CASC3	-1.53118	-0.050223	0.125725	0.0523941	2.05304e-09	17	18	1	blood			ENSG00000153879	CEBPG	-1.96645	-0.540525	0.0492461	0.0123683	0.0159734	6	9	1	visceral adipose
ENSG00000111110	PPM1H	1.531	0.0909538	0.12577	0.027308	1.71551e-05	5	5	1	blood			ENSG00000179021	C3orf38	1.9664	0.0576782	0.0492519	0.0604755	6.86987e-08	4	4	1	visceral adipose
ENSG00000183011	NAA38	1.5304	0.0291759	0.125918	0.103793	1.20304e-17	18	18	1	blood			ENSG00000213445	SIPA1	1.96624	0.0515827	0.0492705	0.0172737	0.00435718	10	16	1	visceral adipose
ENSG00000101290	CDS2	-1.53028	-0.022296	0.125949	0.250217	1.03931e-43	7	9	1	blood			ENSG00000140876	NUDT7	-1.96623	-0.0289552	0.0492718	0.160771	1.53241e-19	25	36	1	visceral adipose
ENSG00000117091	CD48	1.53024	0.0748654	0.125956	0.0501233	4.66344e-09	27	28	1	blood			ENSG00000273230	AC102953.2	1.96575	113.436	0.0493271	0.126655	1.88976e-15	1	25	1	visceral adipose
ENSG00000206573	THUMPD3-AS1	-1.53024	-0.0493344	0.125957	0.212	2.92781e-36	3	3	1	blood			ENSG00000163682	RPL9	-1.96507	-0.014711	0.0494059	0.724084	1.14359e-132	23	33	1	visceral adipose
ENSG00000124155	PIGT	-1.5296	-0.0566127	0.126116	0.0493612	6.1403e-09	40	41	1	blood			ENSG00000196810	CTBP1-DT	1.96472	0.0239738	0.0494466	0.324164	1.19582e-41	6	12	1	visceral adipose
ENSG00000149016	TUT1	1.52935	0.0454669	0.126177	0.0183514	0.000437843	24	24	1	blood			ENSG00000034713	GABARAPL2	-1.96447	-0.161551	0.0494753	0.0155357	0.00687888	8	17	1	visceral adipose
ENSG00000203782	LOR	-1.52924	-0.0591512	0.126204	0.0290921	9.02649e-06	13	14	1	blood			ENSG00000142178	SIK1	1.96418	0.14036	0.0495087	0.0491315	1.24774e-06	11	37	1	visceral adipose
ENSG00000100603	SNW1	-1.52884	-0.0385937	0.126305	0.102655	1.84788e-17	8	8	1	blood			ENSG00000101460	MAP1LC3A	1.96417	0.0289606	0.0495107	0.305835	6.36394e-39	6	8	1	visceral adipose
ENSG00000137726	FXYD6	1.52857	0.0522458	0.126371	0.0728007	1.21965e-12	16	16	1	blood			ENSG00000139372	TDG	-1.9638	-0.0392915	0.0495538	0.0569203	1.70719e-07	17	22	1	visceral adipose
ENSG00000132024	CC2D1A	1.52853	0.139998	0.126382	0.014	0.00225412	15	15	1	blood			ENSG00000148814	LRRC27	-1.96343	-0.160872	0.0495957	0.229997	2.39413e-28	3	16	1	visceral adipose
ENSG00000205221	VIT	1.52592	0.0611504	0.127029	0.0216429	0.000132542	12	13	1	blood			ENSG00000259732	AC092757.2	1.96335	0.061375	0.049606	0.0583791	1.17533e-07	5	7	1	visceral adipose
ENSG00000174485	DENND4A	-1.52582	-0.0408216	0.127054	0.0545613	9.37377e-10	24	24	1	blood			ENSG00000102471	NDFIP2	1.96304	0.224799	0.0496411	0.0118517	0.0183559	4	7	1	visceral adipose
ENSG00000115129	TP53I3	-1.52494	-0.0166424	0.127273	0.409398	1.9721e-78	11	11	1	blood			ENSG00000101444	AHCY	-1.96277	-0.120057	0.0496734	0.0110442	0.0228377	7	10	1	visceral adipose
ENSG00000060138	YBX3	-1.52494	-0.0479364	0.127274	0.0689828	4.93787e-12	6	6	1	blood			ENSG00000150401	DCUN1D2	-1.96223	-0.218118	0.0497351	0.0572715	1.56051e-07	5	18	1	visceral adipose
ENSG00000054793	ATP9A	1.52481	0.0188858	0.127306	0.279783	1.4361e-49	23	23	1	blood			ENSG00000179361	ARID3B	-1.96104	-0.0538697	0.0498739	0.0609488	6.08501e-08	3	7	1	visceral adipose
ENSG00000274104	AC020910.5	-1.52448	-0.097931	0.12739	0.0151619	0.00140588	9	9	1	blood			ENSG00000165905	LARGE2	-1.9604	-0.111114	0.0499492	0.0627481	3.83551e-08	11	14	1	visceral adipose
ENSG00000050438	SLC4A8	-1.52401	-0.0730987	0.127507	0.0431377	5.78526e-08	22	22	1	blood			ENSG00000272841	AL139393.3	1.95998	0.0979561	0.049998	0.0213726	0.00150014	19	32	1	visceral adipose
ENSG00000139636	LMBR1L	1.52377	0.0955185	0.127565	0.0264149	2.36638e-05	12	12	1	blood			ENSG00000136514	RTP4	-1.9596	-0.036976	0.050042	0.0991399	2.97423e-12	11	21	1	visceral adipose
ENSG00000272667	AC012306.2	1.52345	0.133415	0.127646	0.03	6.79467e-06	14	14	1	blood			ENSG00000104723	TUSC3	-1.95944	-0.0821311	0.050061	0.066	1.75019e-08	94	120	1	visceral adipose
ENSG00000110717	NDUFS8	-1.52226	-0.0241661	0.127944	0.219867	6.31544e-38	8	9	1	blood			ENSG00000140682	TGFB1I1	1.95933	0.0487642	0.0500747	0.0627048	3.87844e-08	6	11	1	visceral adipose
ENSG00000225940	C5orf67	-1.52194	-0.0202633	0.128024	0.309087	1.28906e-55	30	30	1	blood			ENSG00000141446	ESCO1	1.95914	0.106817	0.0500959	0.0253861	0.000533279	3	5	1	visceral adipose
ENSG00000128656	CHN1	1.52131	0.129133	0.128181	0.015	0.00169462	29	30	1	blood			ENSG00000255449	AP002812.5	-1.95855	-0.0527422	0.0501657	0.0250742	0.000577767	8	15	1	visceral adipose
ENSG00000247317	LY6E-DT	1.52116	0.0252515	0.128219	0.0917736	1.09314e-15	30	32	1	blood			ENSG00000263639	MSMB	-1.95835	-0.111354	0.0501895	0.0162183	0.00574736	4	8	1	visceral adipose
ENSG00000274712	AC005332.4	-1.52077	-0.0656674	0.128317	0.0214909	0.000140041	6	6	1	blood			ENSG00000144218	AFF3	-1.95788	-0.0687864	0.0502441	0.0188378	0.00289626	14	17	1	visceral adipose
ENSG00000148600	CDHR1	1.52053	0.0441593	0.128379	0.0539596	1.16544e-09	15	15	1	blood			ENSG00000219626	FAM228B	1.95636	0.0205926	0.0504231	0.273403	2.87302e-34	10	17	1	visceral adipose
ENSG00000011260	UTP18	-1.52037	-0.0394205	0.128419	0.110197	1.06505e-18	3	4	1	blood			ENSG00000117480	FAAH	1.956	0.0219213	0.0504648	0.116969	2.58049e-14	21	39	1	visceral adipose
ENSG00000104866	PPP1R37	1.52036	0.0494195	0.128421	0.0418084	9.33443e-08	40	42	1	blood			ENSG00000272186	AP003392.5	-1.95538	-0.264078	0.0505379	0.0113522	0.0210086	2	3	1	visceral adipose
ENSG00000109062	SLC9A3R1	1.52016	0.0855791	0.12847	0.0470137	1.43203e-08	5	6	1	blood			ENSG00000240583	AQP1	-1.95452	-0.098038	0.0506393	0.019804	0.00225272	13	24	1	visceral adipose
ENSG00000196793	ZNF239	-1.51999	-0.0298976	0.128513	0.0854601	1.14424e-14	21	21	1	blood			ENSG00000122705	CLTA	1.95419	0.300366	0.0506788	0.0134684	0.0119001	2	9	1	visceral adipose
ENSG00000118777	ABCG2	-1.51992	-0.0356161	0.12853	0.0872788	5.8257e-15	28	28	1	blood			ENSG00000262246	CORO7	-1.95402	-0.882017	0.0506985	0.0121221	0.0170664	1	6	1	visceral adipose
ENSG00000096060	FKBP5	1.51954	0.119522	0.128627	0.0134862	0.00260789	14	15	1	blood			ENSG00000112139	MDGA1	-1.95394	-0.0186543	0.0507082	0.394497	7.79311e-53	31	48	1	visceral adipose
ENSG00000118965	WDR35	1.51944	0.127437	0.128651	0.022	0.000138828	19	19	1	blood			ENSG00000056558	TRAF1	-1.95394	-0.0505993	0.0507084	0.0375353	2.39349e-05	6	7	1	visceral adipose
ENSG00000114439	BBX	1.5193	0.0375019	0.128686	0.0747154	6.03889e-13	17	17	1	blood			ENSG00000234779	BNC2-AS1	-1.9535	-0.095416	0.0507601	0.0455007	3.1479e-06	9	13	1	visceral adipose
ENSG00000273449	AC093788.1	1.51926	0.0189369	0.128696	0.0798686	9.05465e-14	12	13	1	blood			ENSG00000145107	TM4SF19	1.95332	0.721142	0.0507819	0.0283794	0.000247565	2	3	1	visceral adipose
ENSG00000137880	GCHFR	-1.51895	-0.092508	0.128775	0.0100705	0.00934267	7	7	1	blood			ENSG00000140406	TLNRD1	1.95299	0.21665	0.0508205	0.0449127	3.65656e-06	5	6	1	visceral adipose
ENSG00000134748	PRPF38A	-1.51881	-0.0588227	0.12881	0.0639522	3.09728e-11	22	23	1	blood			ENSG00000101445	PPP1R16B	1.95289	0.304847	0.0508332	0.0329046	7.7912e-05	4	8	1	visceral adipose
ENSG00000108179	PPIF	1.51859	0.0592218	0.128866	0.0274067	1.65561e-05	29	29	1	blood			ENSG00000101004	NINL	1.95236	0.0620594	0.050896	0.0289371	0.000214643	5	5	1	visceral adipose
ENSG00000142303	ADAMTS10	1.51817	0.0309087	0.128973	0.124561	4.37218e-21	14	14	1	blood			ENSG00000267057	LINC01905	1.95235	0.0867739	0.0508968	0.0546623	3.04095e-07	5	6	1	visceral adipose
ENSG00000164941	INTS8	1.51801	0.098927	0.129012	0.0149118	0.00154131	9	9	1	blood			ENSG00000104447	TRPS1	-1.95212	-0.13981	0.0509242	0.010582	0.0258982	4	4	1	visceral adipose
ENSG00000280798	LINC00294	1.518	0.0147362	0.129015	0.475864	8.79504e-96	39	39	1	blood			ENSG00000074966	TXK	1.95146	0.0806395	0.0510018	0.0331973	7.23071e-05	8	10	1	visceral adipose
ENSG00000108733	PEX12	1.51786	0.0765932	0.12905	0.0163617	0.000905353	9	9	1	blood			ENSG00000095397	WHRN	-1.95145	-0.0529502	0.0510036	0.0527911	4.90437e-07	15	22	1	visceral adipose
ENSG00000136867	SLC31A2	1.51733	0.23476	0.129184	0.0155286	0.00122869	8	8	1	blood			ENSG00000180822	PSMG4	-1.951	-0.029331	0.0510571	0.125253	2.76357e-15	12	23	1	visceral adipose
ENSG00000166394	CYB5R2	-1.51692	-0.0203208	0.129287	0.300036	1.0106e-53	36	37	1	blood			ENSG00000183049	CAMK1D	1.9505	0.188909	0.0511171	0.0162665	0.00567488	1	8	1	visceral adipose
ENSG00000127412	TRPV5	1.51684	0.0390539	0.129307	0.0672127	9.42959e-12	6	6	1	blood			ENSG00000131409	LRRC4B	1.94978	0.475177	0.0512018	0.0632129	3.40422e-08	4	30	1	visceral adipose
ENSG00000064726	BTBD1	-1.5163	-0.097027	0.129443	0.0237698	6.14313e-05	5	5	1	blood			ENSG00000236137	AL445231.1	1.94965	0.18897	0.0512174	0.0107464	0.0247638	5	8	1	visceral adipose
ENSG00000123739	PLA2G12A	-1.51617	-0.0319446	0.129476	0.0607693	9.86258e-11	24	24	1	blood			ENSG00000104998	IL27RA	1.94937	4.50674	0.0512516	0.173	5.48799e-21	1	9	1	visceral adipose
ENSG00000165949	IFI27	1.51571	0.0728086	0.129593	0.0134111	0.00268141	17	17	1	blood			ENSG00000100027	YPEL1	1.94815	0.0747339	0.0513969	0.0218415	0.00132884	9	22	1	visceral adipose
ENSG00000137831	UACA	-1.51509	-0.059063	0.129749	0.0254802	3.31432e-05	11	11	1	blood			ENSG00000164877	MICALL2	1.94736	0.224834	0.0514913	0.0451546	3.43806e-06	2	30	1	visceral adipose
ENSG00000124207	CSE1L	-1.51504	-0.0571116	0.129763	0.0367959	5.6603e-07	4	4	1	blood			ENSG00000175348	TMEM9B	-1.94701	-0.120935	0.0515341	0.105235	5.9217e-13	4	12	1	visceral adipose
ENSG00000111707	SUDS3	-1.51388	-0.124155	0.130056	0.0109893	0.00661004	5	6	1	blood			ENSG00000095321	CRAT	1.94689	0.0441761	0.0515481	0.105802	5.09463e-13	7	10	1	visceral adipose
ENSG00000281357	ARRDC3-AS1	-1.51373	-0.128668	0.130094	0.0192455	0.000316245	5	5	1	blood			ENSG00000111321	LTBR	-1.94675	-0.273818	0.0515645	0.472285	8.11226e-67	3	20	1	visceral adipose
ENSG00000263843	AC022211.2	-1.51353	-0.0571132	0.130146	0.052	2.22596e-09	76	79	1	blood			ENSG00000161204	ABCF3	1.94665	0.0347183	0.0515772	0.094587	9.87168e-12	23	31	1	visceral adipose
ENSG00000109944	JHY	1.5132	0.0561891	0.130229	0.140889	7.64836e-24	14	15	1	blood			ENSG00000232748	AC135050.1	-1.94597	-0.128258	0.0516585	0.0148966	0.0081439	2	4	1	visceral adipose
ENSG00000164111	ANXA5	1.5129	0.0136799	0.130305	0.453157	1.27838e-89	30	31	1	blood			ENSG00000150990	DHX37	-1.94553	-0.686602	0.0517116	0.0330599	7.48865e-05	3	22	1	visceral adipose
ENSG00000257497	AC121761.1	-1.51285	-0.0159536	0.130317	0.222576	1.96422e-38	16	16	1	blood			ENSG00000165731	RET	1.94529	0.061461	0.0517406	0.0895594	3.69224e-11	7	10	1	visceral adipose
ENSG00000144136	SLC20A1	1.51262	0.0470519	0.130375	0.0424892	7.3063e-08	6	6	1	blood			ENSG00000132842	AP3B1	-1.9448	-0.0742918	0.0517995	0.0833718	1.85784e-10	7	17	1	visceral adipose
ENSG00000167785	ZNF558	-1.51249	-0.0614807	0.13041	0.0393711	2.24287e-07	2	2	1	blood			ENSG00000143450	OAZ3	1.94309	0.432164	0.0520054	0.0152722	0.0073742	1	1	1	visceral adipose
ENSG00000269300	AC008734.1	1.51246	0.193906	0.130418	0.0128778	0.00326747	5	5	1	blood			ENSG00000198874	TYW1	1.94173	0.0369853	0.0521697	0.316264	1.82605e-40	7	17	1	visceral adipose
ENSG00000103381	CPPED1	-1.51234	-0.0468017	0.130448	0.0739489	8.00257e-13	27	28	1	blood			ENSG00000011198	ABHD5	1.94163	0.17904	0.0521817	0.0141763	0.00985686	7	9	1	visceral adipose
ENSG00000168061	SAC3D1	1.5123	0.114431	0.130457	0.018947	0.000352508	2	2	1	blood			ENSG00000188428	BLOC1S5	-1.94157	-0.0882886	0.0521897	0.0367624	2.91429e-05	2	4	1	visceral adipose
ENSG00000196526	AFAP1	-1.51226	-0.0138155	0.130467	0.567413	1.1492e-123	48	48	1	blood			ENSG00000172757	CFL1	-1.94123	-0.0817214	0.0522305	0.0166263	0.00516315	3	4	1	visceral adipose
ENSG00000164040	PGRMC2	-1.51161	-0.149879	0.130633	0.025	4.41473e-05	4	4	1	blood			ENSG00000267302	RNFT1-DT	-1.94016	-0.0448911	0.05236	0.0987902	3.2619e-12	5	8	1	visceral adipose
ENSG00000197417	SHPK	-1.51133	-0.0220694	0.130704	0.0953825	2.83803e-16	35	36	1	blood			ENSG00000008382	MPND	1.93945	0.0969576	0.0524471	0.0798802	4.60686e-10	3	30	1	visceral adipose
ENSG00000066084	DIP2B	-1.51118	-0.0215347	0.130743	0.180757	8.66725e-31	24	25	1	blood			ENSG00000109061	MYH1	-1.93914	-0.0900457	0.0524844	0.042895	6.11303e-06	2	2	1	visceral adipose
ENSG00000122085	MTERF4	-1.51083	-0.0253053	0.130832	0.187105	6.33946e-32	9	9	1	blood			ENSG00000259251	AC104590.1	1.93909	0.0667756	0.0524902	0.038294	1.97292e-05	8	9	1	visceral adipose
ENSG00000073578	SDHA	-1.51049	-0.0294693	0.130919	0.222306	2.20707e-38	32	35	1	blood			ENSG00000115159	GPD2	-1.93832	-0.0735783	0.0525847	0.0550294	2.76865e-07	9	12	1	visceral adipose
ENSG00000204444	APOM	-1.51021	-0.0886541	0.130989	0.017649	0.000565593	7	8	1	blood			ENSG00000086544	ITPKC	1.93813	0.043097	0.0526077	0.151673	1.9549e-18	5	6	1	visceral adipose
ENSG00000034677	RNF19A	-1.51019	-0.0789041	0.130996	0.0186325	0.00039524	19	19	1	blood			ENSG00000215271	HOMEZ	-1.93779	-0.591602	0.0526492	0.0402965	1.18478e-05	3	15	1	visceral adipose
ENSG00000141971	MVB12A	-1.51019	-0.0446399	0.130996	0.117676	6.15297e-20	14	15	1	blood			ENSG00000167625	ZNF526	1.93727	0.0955077	0.0527125	0.016788	0.00494872	3	22	1	visceral adipose
ENSG00000100030	MAPK1	-1.50918	-0.136526	0.131253	0.0196914	0.000268942	17	17	1	blood			ENSG00000075702	WDR62	-1.93706	-0.353588	0.0527383	0.0114512	0.0204532	3	10	1	visceral adipose
ENSG00000120694	HSPH1	1.50917	0.108097	0.131255	0.0186352	0.000394858	8	8	1	blood			ENSG00000089505	CMTM1	-1.93679	-0.468273	0.0527714	0.027	0.000360345	6	8	1	visceral adipose
ENSG00000275632	AL035461.2	1.50911	0.0918448	0.13127	0.0202638	0.000218488	10	11	1	blood			ENSG00000228863	AL121985.1	-1.93632	-0.280873	0.0528289	0.016347	0.00555613	4	19	1	visceral adipose
ENSG00000132623	ANKEF1	1.5091	0.0328621	0.131274	0.12871	8.80484e-22	32	32	1	blood			ENSG00000105497	ZNF175	-1.93529	-0.0298978	0.052955	0.183078	2.66627e-22	3	5	1	visceral adipose
ENSG00000116396	KCNC4	-1.5089	-0.035693	0.131324	0.0788075	1.33925e-13	14	15	1	blood			ENSG00000166140	ZFYVE19	-1.93518	-0.0288453	0.0529679	0.217909	9.33626e-27	10	14	1	visceral adipose
ENSG00000236830	CBR3-AS1	1.50779	0.101281	0.131608	0.015	0.00181435	86	89	1	blood			ENSG00000128731	HERC2	-1.93514	-0.343979	0.0529737	0.0156915	0.00660217	1	1	1	visceral adipose
ENSG00000156639	ZFAND3	-1.50758	-0.0767577	0.131663	0.035627	8.61578e-07	6	6	1	blood			ENSG00000132740	IGHMBP2	-1.93487	-0.0365925	0.0530066	0.586837	1.11317e-91	25	62	1	visceral adipose
ENSG00000143811	PYCR2	-1.50733	-0.028033	0.131726	0.137562	2.81354e-23	31	31	1	blood			ENSG00000270379	HEATR9	-1.93219	-0.119575	0.0533359	0.0443089	4.26447e-06	13	33	1	visceral adipose
ENSG00000171603	CLSTN1	1.50678	0.0416817	0.131867	0.0394173	2.20586e-07	16	17	1	blood			ENSG00000155254	MARVELD1	1.93195	0.0488617	0.0533655	0.0836049	1.74839e-10	9	11	1	visceral adipose
ENSG00000244509	APOBEC3C	-1.50667	-0.0241046	0.131894	0.166424	2.96053e-28	26	26	1	blood			ENSG00000167641	PPP1R14A	1.93195	0.062014	0.0533661	0.0119105	0.0180671	2	5	1	visceral adipose
ENSG00000176783	RUFY1	1.50574	0.0208346	0.132135	0.229006	1.20899e-39	40	42	1	blood			ENSG00000138794	CASP6	1.93165	0.120896	0.0534025	0.0118816	0.0182088	12	18	1	visceral adipose
ENSG00000055130	CUL1	1.50566	0.0490112	0.132153	0.0319371	3.24511e-06	18	18	1	blood			ENSG00000164045	CDC25A	-1.93143	-0.0231454	0.0534298	0.219042	6.63978e-27	12	18	1	visceral adipose
ENSG00000182307	C8orf33	-1.50533	-0.0587199	0.13224	0.0238244	6.02321e-05	14	16	1	blood			ENSG00000158079	PTPDC1	-1.93063	-0.121496	0.0535283	0.0193832	0.00251307	8	11	1	visceral adipose
ENSG00000175193	PARL	1.50532	0.0225785	0.132241	0.202805	9.03575e-35	50	50	1	blood			ENSG00000272247	AC080013.5	-1.92991	-0.0484019	0.0536174	0.108	2.96881e-13	11	13	1	visceral adipose
ENSG00000130803	ZNF317	-1.50471	-0.0492565	0.132398	0.0710556	2.3124e-12	30	32	1	blood			ENSG00000150782	IL18	1.9289	0.0958306	0.0537427	0.0245259	0.000665206	6	7	1	visceral adipose
ENSG00000234678	ELF3-AS1	1.50434	0.0265715	0.132493	0.150336	1.84459e-25	9	9	1	blood			ENSG00000153560	UBP1	-1.92886	-0.104063	0.0537487	0.0164542	0.00540184	6	8	1	visceral adipose
ENSG00000224397	SMIM25	-1.50357	-0.0322319	0.132691	0.109495	1.39008e-18	17	17	1	blood			ENSG00000166924	NYAP1	-1.92857	-0.0300258	0.0537841	0.21225	5.09306e-26	1	1	1	visceral adipose
ENSG00000109320	NFKB1	1.50341	0.129327	0.132734	0.038	3.97405e-07	16	16	1	blood			ENSG00000235530	AC087294.1	1.92771	2.79786	0.0538911	0.0519817	6.03013e-07	1	7	1	visceral adipose
ENSG00000171940	ZNF217	1.50335	0.0559216	0.132748	0.048436	8.57401e-09	23	23	1	blood			ENSG00000160584	SIK3	-1.9273	-0.134925	0.0539419	0.0278314	0.000284852	7	9	1	visceral adipose
ENSG00000186453	FAM228A	1.50304	0.0534034	0.132829	0.0694509	4.16087e-12	26	28	1	blood			ENSG00000122952	ZWINT	1.92648	0.0355949	0.0540447	0.0805376	3.88362e-10	23	29	1	visceral adipose
ENSG00000063322	MED29	-1.50276	-0.134223	0.1329	0.0190523	0.000339268	4	4	1	blood			ENSG00000175344	CHRNA7	1.92625	0.057608	0.0540734	0.101055	1.79304e-12	17	25	1	visceral adipose
ENSG00000188171	ZNF626	-1.50235	-0.0454733	0.133007	0.140596	8.57976e-24	10	12	1	blood			ENSG00000075340	ADD2	1.9261	0.0493051	0.0540924	0.127332	1.57281e-15	17	28	1	visceral adipose
ENSG00000130338	TULP4	-1.50205	-0.0296722	0.133084	0.111005	7.83402e-19	27	27	1	blood			ENSG00000274925	ZKSCAN2-DT	-1.92562	-0.193609	0.0541519	0.018251	0.00337503	1	1	1	visceral adipose
ENSG00000154589	LY96	1.50182	0.0566052	0.133144	0.0130302	0.00308788	20	20	1	blood			ENSG00000239552	HOXB-AS2	-1.9255	-0.0966534	0.0541673	0.0370278	2.72381e-05	3	3	1	visceral adipose
ENSG00000129993	CBFA2T3	1.50135	0.0501698	0.133266	0.0580481	2.64936e-10	15	15	1	blood			ENSG00000108932	SLC16A6	-1.92502	-0.204884	0.0542264	0.0122866	0.0163278	3	3	1	visceral adipose
ENSG00000135951	TSGA10	-1.50088	-0.0220941	0.133387	0.203934	5.61339e-35	18	18	1	blood			ENSG00000172469	MANEA	-1.925	-0.032132	0.0542289	0.254906	1.05311e-31	15	18	1	visceral adipose
ENSG00000164929	BAALC	-1.5008	-0.0588478	0.133406	0.0560644	5.43861e-10	15	15	1	blood			ENSG00000174749	FAM241A	-1.92491	-0.0360934	0.0542404	0.0840112	1.57275e-10	6	10	1	visceral adipose
ENSG00000178917	ZNF852	-1.50057	-0.100165	0.133466	0.0106838	0.00741393	12	13	1	blood			ENSG00000110619	CARS	1.92405	31.7964	0.0543482	0.032	0.000100952	1	4	1	visceral adipose
ENSG00000116985	BMP8B	1.50012	0.0516057	0.133583	0.0277569	1.4595e-05	36	37	1	blood			ENSG00000103742	IGDCC4	1.92357	0.181368	0.0544088	0.0403419	1.17117e-05	2	2	1	visceral adipose
ENSG00000107745	MICU1	1.49954	0.0515786	0.133735	0.0531604	1.55617e-09	17	17	1	blood			ENSG00000083454	P2RX5	-1.92332	-0.381094	0.0544394	0.0157599	0.00648427	2	9	1	visceral adipose
ENSG00000166847	DCTN5	-1.49953	-0.0166565	0.133735	0.680979	7.05029e-168	22	24	1	blood			ENSG00000270673	YTHDF3-AS1	1.92328	0.0567452	0.0544448	0.0573612	1.52508e-07	9	13	1	visceral adipose
ENSG00000151348	EXT2	1.4995	0.0256245	0.133743	0.334	1.27843e-60	105	106	1	blood			ENSG00000103876	FAH	1.92325	0.0650002	0.0544493	0.0297599	0.000173915	15	22	1	visceral adipose
ENSG00000267009	AC007780.1	-1.49945	-0.139919	0.133758	0.0479748	1.01258e-08	2	2	1	blood			ENSG00000175279	CENPS	1.92311	0.0505151	0.0544664	0.108209	2.68515e-13	5	12	1	visceral adipose
ENSG00000272858	Z93930.3	1.49935	0.034998	0.133783	0.0341377	1.47141e-06	19	19	1	blood			ENSG00000100316	RPL3	-1.92304	-0.129942	0.0544754	0.0469005	2.20351e-06	8	18	1	visceral adipose
ENSG00000152315	KCNK13	-1.49854	-0.0258129	0.133992	0.213305	1.05183e-36	9	10	1	blood			ENSG00000212993	POU5F1B	-1.92247	-0.231715	0.0545469	0.037	2.6451e-05	34	58	1	visceral adipose
ENSG00000265148	TSPOAP1-AS1	1.49833	0.0526489	0.134048	0.0634521	3.7162e-11	9	9	1	blood			ENSG00000181026	AEN	1.92187	0.253968	0.0546227	0.0543466	3.29641e-07	5	21	1	visceral adipose
ENSG00000146833	TRIM4	-1.49832	-0.0146902	0.13405	0.255368	1.029e-44	19	19	1	blood			ENSG00000144455	SUMF1	1.92131	0.0875516	0.0546926	0.373626	2.18791e-49	9	15	1	visceral adipose
ENSG00000137575	SDCBP	1.49814	0.0434061	0.134096	0.0386058	2.95321e-07	45	45	1	blood			ENSG00000052749	RRP12	-1.92032	-0.0387429	0.0548176	0.0455074	3.14247e-06	11	17	1	visceral adipose
ENSG00000001561	ENPP4	1.49749	0.0286671	0.134265	0.173378	1.76737e-29	23	23	1	blood			ENSG00000198892	SHISA4	-1.92006	-0.0487003	0.05485	0.0747219	1.75429e-09	6	7	1	visceral adipose
ENSG00000159921	GNE	-1.49737	-0.0721423	0.134296	0.0133907	0.00270171	9	9	1	blood			ENSG00000236740	AL033384.1	1.91995	0.0743359	0.0548641	0.125078	2.89754e-15	10	17	1	visceral adipose
ENSG00000151468	CCDC3	-1.49736	-0.0395737	0.1343	0.0696911	3.81086e-12	51	54	1	blood			ENSG00000273226	AL391834.2	1.91993	0.0358594	0.0548664	0.172233	5.97362e-21	13	28	1	visceral adipose
ENSG00000107854	TNKS2	1.49717	0.0295981	0.134349	0.0194147	0.000297385	17	19	1	blood			ENSG00000105976	MET	-1.91976	-0.182337	0.0548882	0.011199	0.0218985	2	2	1	visceral adipose
ENSG00000183605	SFXN4	1.49708	0.0168268	0.134372	0.346	2.15912e-63	4	4	1	blood			ENSG00000169750	RAC3	1.91847	0.255462	0.0550514	0.031	0.000135083	14	109	1	visceral adipose
ENSG00000184619	KRBA2	-1.49675	-0.0336898	0.134458	0.0353358	9.5662e-07	15	16	1	blood			ENSG00000136531	SCN2A	1.91835	0.0649641	0.0550665	0.10118	1.73457e-12	5	5	1	visceral adipose
ENSG00000184441	AP001062.1	1.49617	0.0203689	0.13461	0.356	1.36869e-65	30	32	1	blood			ENSG00000254855	AP001107.8	1.91799	0.0535742	0.055112	0.21693	1.25314e-26	4	7	1	visceral adipose
ENSG00000114450	GNB4	-1.49614	-0.128219	0.134618	0.011781	0.00491481	7	7	1	blood			ENSG00000168575	SLC20A2	1.91716	0.0829176	0.0552173	0.0703202	5.46861e-09	8	14	1	visceral adipose
ENSG00000148481	MINDY3	-1.49605	-0.0324956	0.134641	0.0893996	2.64757e-15	14	16	1	blood			ENSG00000116774	OLFML3	1.91692	0.0628482	0.0552485	0.0481668	1.59567e-06	4	4	1	visceral adipose
ENSG00000213760	ATP6V1G2	-1.49556	-0.0363414	0.134769	0.0922125	9.28028e-16	11	11	1	blood			ENSG00000184226	PCDH9	-1.91673	-0.374752	0.0552723	0.0375944	2.3577e-05	2	3	1	visceral adipose
ENSG00000079246	XRCC5	-1.49541	-0.0587261	0.134807	0.037	4.83096e-07	84	88	1	blood			ENSG00000068885	IFT80	-1.91617	-0.121096	0.0553439	0.039	1.82702e-05	13	16	1	visceral adipose
ENSG00000163421	PROK2	-1.49492	-0.0436677	0.134936	0.136305	4.59748e-23	20	20	1	blood			ENSG00000163430	FSTL1	1.91613	0.189543	0.055349	0.0159478	0.0061712	4	5	1	visceral adipose
ENSG00000141258	SGSM2	-1.49475	-0.0497211	0.134979	0.0498888	5.07555e-09	9	10	1	blood			ENSG00000198400	NTRK1	-1.91602	-0.0934673	0.0553623	0.0178795	0.0037188	8	15	1	visceral adipose
ENSG00000180881	CAPS2	1.49465	0.0425923	0.135007	0.0614314	7.75268e-11	7	7	1	blood			ENSG00000128534	LSM8	1.91444	0.088733	0.0555645	0.0302093	0.000155045	6	6	1	visceral adipose
ENSG00000186193	SAPCD2	1.49422	0.0165217	0.135119	0.386947	5.23399e-73	30	30	1	blood			ENSG00000269720	CCDC194	-1.91442	-0.349032	0.0555659	0.0545431	3.13494e-07	3	20	1	visceral adipose
ENSG00000214029	ZNF891	1.49341	0.0584813	0.135331	0.0352077	1.0017e-06	11	12	1	blood			ENSG00000204348	DXO	-1.9138	-0.219329	0.0556462	0.027	0.00032875	29	213	1	visceral adipose
ENSG00000111860	CEP85L	-1.49301	-0.0351852	0.135435	0.112193	4.98607e-19	25	25	1	blood			ENSG00000266445	NARF-AS1	-1.91358	-10.6282	0.0556738	0.011	0.024831	1	2	1	visceral adipose
ENSG00000031823	RANBP3	-1.49299	-0.0938993	0.135441	0.0134963	0.00259822	15	15	1	blood			ENSG00000143633	C1orf131	1.91353	0.0701817	0.0556808	0.0153925	0.00714375	7	12	1	visceral adipose
ENSG00000170464	DNAJC18	-1.4929	-0.022976	0.135464	0.112798	3.96118e-19	8	8	1	blood			ENSG00000018189	RUFY3	1.91341	0.0913591	0.0556957	0.0277084	0.000293968	3	8	1	visceral adipose
ENSG00000075711	DLG1	1.4923	0.171606	0.13562	0.017	0.000660052	27	29	1	blood			ENSG00000112319	EYA4	1.91325	0.108983	0.0557166	0.0336651	6.41752e-05	4	5	1	visceral adipose
ENSG00000186567	CEACAM19	-1.4921	-0.0320254	0.135673	0.108993	1.68235e-18	23	24	1	blood			ENSG00000164031	DNAJB14	1.91307	0.0598522	0.0557385	0.10198	1.40377e-12	11	21	1	visceral adipose
ENSG00000008277	ADAM22	-1.49181	-0.126966	0.13575	0.0150144	0.00148418	8	8	1	blood			ENSG00000166347	CYB5A	1.91218	0.192722	0.0558534	0.0341412	5.68386e-05	7	19	1	visceral adipose
ENSG00000169991	IFFO2	1.49161	0.100794	0.135802	0.0122945	0.00405856	8	8	1	blood			ENSG00000261087	AP003469.4	-1.91199	-0.0716845	0.0558772	0.0264398	0.000406911	15	31	1	visceral adipose
ENSG00000166275	BORCS7	-1.49121	-0.0176921	0.135906	0.1546	3.38877e-26	18	18	1	blood			ENSG00000174851	YIF1A	-1.91193	-0.0848072	0.0558857	0.0200262	0.00212643	2	4	1	visceral adipose
ENSG00000280071	GATD3B	1.48983	0.011833	0.13627	0.652214	2.40005e-155	14	14	1	blood			ENSG00000167778	SPRYD3	-1.91169	-0.0786258	0.0559155	0.0343384	5.40521e-05	12	19	1	visceral adipose
ENSG00000203757	OR6K3	-1.48977	-0.0267866	0.136286	0.0835874	2.29033e-14	27	28	1	blood			ENSG00000152953	STK32B	-1.91139	-0.23226	0.0559542	0.0180143	0.00359009	1	1	1	visceral adipose
ENSG00000070831	CDC42	-1.48973	-0.0311589	0.136295	0.158364	7.54579e-27	4	5	1	blood			ENSG00000173890	GPR160	-1.9091	-0.0319566	0.0562488	0.0908664	2.62178e-11	25	40	1	visceral adipose
ENSG00000108823	SGCA	-1.48938	-0.0453949	0.136388	0.0431831	5.69159e-08	14	14	1	blood			ENSG00000108839	ALOX12	-1.90909	-0.618215	0.0562504	0.0284913	0.000240574	1	5	1	visceral adipose
ENSG00000133731	IMPA1	-1.48929	-0.0239073	0.136412	0.0915788	1.17552e-15	15	17	1	blood			ENSG00000161202	DVL3	1.90896	0.039951	0.0562678	0.0714076	4.13087e-09	9	12	1	visceral adipose
ENSG00000231889	TRAF3IP2-AS1	-1.48897	-0.0533743	0.136496	0.0191833	0.000323477	12	12	1	blood			ENSG00000183853	KIRREL1	1.9087	0.189468	0.0563013	0.0144569	0.00914965	11	18	1	visceral adipose
ENSG00000172671	ZFAND4	-1.48886	-0.0607386	0.136524	0.0431477	5.76443e-08	12	16	1	blood			ENSG00000078814	MYH7B	1.90823	0.0502501	0.0563616	0.0651227	2.08436e-08	10	15	1	visceral adipose
ENSG00000244482	LILRA6	1.48852	0.0167749	0.136614	0.480342	4.98353e-97	24	30	1	blood			ENSG00000129055	ANAPC13	-1.90818	-0.0328466	0.0563679	0.601902	1.88035e-95	19	32	1	visceral adipose
ENSG00000156875	MFSD14A	1.48851	0.0723838	0.136616	0.015777	0.00112167	24	24	1	blood			ENSG00000197891	SLC22A12	-1.90812	-0.112425	0.0563758	0.011846	0.0183844	6	15	1	visceral adipose
ENSG00000123901	GPR83	-1.48797	-0.0688845	0.136758	0.062	7.63198e-11	35	37	1	blood			ENSG00000230918	AC008063.1	-1.90798	-0.240053	0.0563932	0.0136118	0.0114536	5	10	1	visceral adipose
ENSG00000169403	PTAFR	-1.4873	-0.0608072	0.136935	0.0115657	0.00532657	8	8	1	blood			ENSG00000183722	LHFPL6	1.90781	0.107326	0.0564164	0.0486666	1.40476e-06	16	19	1	visceral adipose
ENSG00000172667	ZMAT3	-1.48707	-0.0319958	0.136996	0.125502	3.04143e-21	8	8	1	blood			ENSG00000169567	HINT1	-1.9074	-0.047863	0.0564691	0.0549665	2.81351e-07	12	18	1	visceral adipose
ENSG00000112812	PRSS16	-1.48686	-0.0510971	0.137051	0.0531245	1.5765e-09	10	11	1	blood			ENSG00000008513	ST3GAL1	1.90727	0.164019	0.0564851	0.0510404	7.66749e-07	10	20	1	visceral adipose
ENSG00000113296	THBS4	-1.48679	-0.0386255	0.13707	0.0830279	2.8173e-14	4	4	1	blood			ENSG00000068745	IP6K2	-1.907	-0.0964725	0.0565212	0.0992093	2.9202e-12	6	15	1	visceral adipose
ENSG00000148337	CIZ1	-1.48629	-0.0948295	0.137203	0.0111187	0.00629689	11	11	1	blood			ENSG00000106105	GARS	-1.90614	-0.434567	0.0566323	0.0100249	0.0301587	2	4	1	visceral adipose
ENSG00000050130	JKAMP	1.48562	0.0618333	0.137381	0.0190431	0.000340398	12	13	1	blood			ENSG00000272858	Z93930.3	-1.90555	-0.0922853	0.0567089	0.0493744	1.17279e-06	9	10	1	visceral adipose
ENSG00000260517	AC009093.2	1.48521	0.0463605	0.137489	0.069	5.20046e-12	68	71	1	blood			ENSG00000143756	FBXO28	-1.90515	-0.0894142	0.0567601	0.0147789	0.00840162	7	12	1	visceral adipose
ENSG00000107672	NSMCE4A	1.48502	0.0643329	0.13754	0.0301321	6.20955e-06	6	6	1	blood			ENSG00000106299	WASL	1.90499	0.177082	0.0567814	0.012	0.0175923	36	42	1	visceral adipose
ENSG00000163795	ZNF513	-1.48499	-0.317176	0.137546	0.0116121	0.00523485	5	6	1	blood			ENSG00000146350	TBC1D32	1.90488	0.0762219	0.0567961	0.0400752	1.25346e-05	14	17	1	visceral adipose
ENSG00000184743	ATL3	1.48472	0.102851	0.137618	0.066	1.42959e-11	36	36	1	blood			ENSG00000113721	PDGFRB	-1.90428	-0.184513	0.0568733	0.0114318	0.0205606	11	15	1	visceral adipose
ENSG00000242498	ARPIN	-1.48435	-0.0200852	0.137716	0.371189	2.56587e-69	33	33	1	blood			ENSG00000237781	AL356356.1	-1.904	-1.89894	0.0569096	0.226916	6.12207e-28	2	6	1	visceral adipose
ENSG00000197818	SLC9A8	-1.48431	-0.0473299	0.137727	0.044778	3.20496e-08	15	15	1	blood			ENSG00000177082	WDR73	-1.90292	-0.0375048	0.0570515	0.117154	2.4553e-14	9	19	1	visceral adipose
ENSG00000118200	CAMSAP2	1.48407	0.133409	0.137791	0.031	4.57278e-06	11	11	1	blood			ENSG00000212127	TAS2R14	1.9023	0.0368896	0.0571314	0.308266	2.79423e-39	5	13	1	visceral adipose
ENSG00000182952	HMGN4	1.48362	0.0168931	0.13791	0.304439	1.21913e-54	14	14	1	blood			ENSG00000104884	ERCC2	-1.90207	-1.3242	0.0571618	0.098	4.7601e-12	4	20	1	visceral adipose
ENSG00000132141	CCT6B	1.48353	0.0289074	0.137934	0.0271464	1.81828e-05	9	9	1	blood			ENSG00000055957	ITIH1	-1.90197	-0.193084	0.0571749	0.0105902	0.0258399	3	7	1	visceral adipose
ENSG00000157326	DHRS4	1.48341	0.0268678	0.137965	0.123714	6.06029e-21	43	47	1	blood			ENSG00000124613	ZNF391	1.90184	0.0180432	0.0571922	0.276881	9.31235e-35	15	18	1	visceral adipose
ENSG00000139668	WDFY2	-1.48341	-0.133362	0.137965	0.0100765	0.00932132	5	5	1	blood			ENSG00000269858	EGLN2	-1.90184	-0.162648	0.0571926	0.0123843	0.0159051	4	13	1	visceral adipose
ENSG00000135945	REV1	-1.48305	-0.0346289	0.13806	0.0720977	1.57835e-12	36	37	1	blood			ENSG00000110090	CPT1A	-1.90177	-0.17178	0.0572007	0.023	0.000978779	10	22	1	visceral adipose
ENSG00000260966	AP001486.2	1.48304	0.0917411	0.138063	0.0110112	0.00655603	21	22	1	blood			ENSG00000198719	DLL1	-1.90132	-1.27588	0.0572607	0.0879959	5.55836e-11	1	14	1	visceral adipose
ENSG00000109272	PF4V1	1.48279	0.0183645	0.138131	0.38567	1.05048e-72	54	59	1	blood			ENSG00000255201	AC087623.1	-1.90126	-0.224411	0.0572677	0.0226561	0.00107678	7	25	1	visceral adipose
ENSG00000168026	TTC21A	1.48276	0.0398955	0.138137	0.0432795	5.49737e-08	13	14	1	blood			ENSG00000123191	ATP7B	-1.901	-0.0219696	0.0573026	0.155414	6.88216e-19	14	22	1	visceral adipose
ENSG00000233791	LINC01136	1.48087	0.0275907	0.13864	0.190911	1.30945e-32	73	73	1	blood			ENSG00000069956	MAPK6	1.89998	0.265496	0.0574361	0.021842	0.00132869	6	13	1	visceral adipose
ENSG00000154822	PLCL2	-1.48085	-0.0354997	0.138648	0.111007	7.83064e-19	25	27	1	blood			ENSG00000234327	AC012146.1	-1.89861	-0.0385054	0.0576155	0.331736	8.5147e-43	16	26	1	visceral adipose
ENSG00000014919	COX15	-1.4808	-0.0556474	0.138659	0.0197629	0.000262053	19	21	1	blood			ENSG00000100580	TMED8	-1.89857	-0.0454195	0.0576213	0.0645355	2.42386e-08	9	16	1	visceral adipose
ENSG00000117500	TMED5	-1.4805	-0.0360261	0.13874	0.0642267	2.80252e-11	6	6	1	blood			ENSG00000238287	AL603839.3	1.89837	0.0220075	0.057648	0.365317	4.79951e-48	8	13	1	visceral adipose
ENSG00000271344	AC018638.6	1.48044	0.0353773	0.138756	0.0436427	4.82359e-08	8	8	1	blood			ENSG00000106635	BCL7B	1.89793	0.0357487	0.0577049	0.0829434	2.07708e-10	5	7	1	visceral adipose
ENSG00000092871	RFFL	1.48033	0.0367385	0.138784	0.114	2.50865e-19	12	12	1	blood			ENSG00000255408	PCDHA3	-1.89774	-0.208675	0.0577309	0.0271416	0.000339905	4	7	1	visceral adipose
ENSG00000061273	HDAC7	-1.48021	-0.0713055	0.138818	0.0498609	5.12684e-09	3	3	1	blood			ENSG00000237938	AL450998.3	1.89754	0.247595	0.0577569	0.012	0.0173884	10	11	1	visceral adipose
ENSG00000162543	UBXN10	1.47946	0.0720057	0.139018	0.0219093	0.000120357	19	19	1	blood			ENSG00000244219	TMEM225B	1.89724	0.0515926	0.0577964	0.136209	1.39868e-16	7	16	1	visceral adipose
ENSG00000110514	MADD	1.47941	0.0394274	0.139032	0.050966	3.43972e-09	25	25	1	blood			ENSG00000172113	NME6	1.89684	0.0325111	0.0578492	0.226506	6.93584e-28	8	11	1	visceral adipose
ENSG00000178802	MPI	-1.47928	-0.0345489	0.139065	0.146415	8.69768e-25	11	11	1	blood			ENSG00000175985	PLEKHD1	1.89673	0.0577302	0.0578631	0.116346	3.04986e-14	9	12	1	visceral adipose
ENSG00000066654	THUMPD1	1.47917	0.0480292	0.139095	0.0560831	5.40199e-10	3	4	1	blood			ENSG00000231246	AL445426.1	-1.89654	-0.0343716	0.0578893	0.236034	3.76198e-29	16	22	1	visceral adipose
ENSG00000123815	COQ8B	-1.47875	-0.0470331	0.139207	0.0496201	5.59247e-09	7	7	1	blood			ENSG00000187024	PTRH1	1.89594	0.0358462	0.0579677	0.0856003	1.03921e-10	4	10	1	visceral adipose
ENSG00000104763	ASAH1	-1.47874	-0.0175436	0.139211	0.428361	3.55985e-83	10	10	1	blood			ENSG00000124172	ATP5F1E	1.89545	0.213041	0.0580326	0.0152227	0.0074713	9	15	1	visceral adipose
ENSG00000263069	RNF213-AS1	-1.47863	-0.0354068	0.13924	0.0689787	4.94542e-12	79	86	1	blood			ENSG00000100422	CERK	1.89463	0.125676	0.0581415	0.0238657	0.000788385	7	30	1	visceral adipose
ENSG00000120539	MASTL	1.47836	0.0150781	0.139311	0.247366	3.71286e-43	15	17	1	blood			ENSG00000175066	GK5	1.89463	0.0665411	0.0581421	0.01613	0.00588234	9	15	1	visceral adipose
ENSG00000132386	SERPINF1	-1.47799	-0.0310848	0.13941	0.058932	1.92237e-10	80	82	1	blood			ENSG00000214353	VAC14-AS1	-1.89428	-0.748319	0.0581882	0.0205463	0.00185806	2	6	1	visceral adipose
ENSG00000196743	GM2A	-1.47784	-0.0132031	0.139451	0.663165	5.43902e-160	20	21	1	blood			ENSG00000154957	ZNF18	1.89418	0.278061	0.0582011	0.0297965	0.000172296	1	4	1	visceral adipose
ENSG00000176595	KBTBD11	-1.47772	-0.0317866	0.139483	0.111057	7.68051e-19	86	89	1	blood			ENSG00000153253	SCN3A	-1.89414	-0.432737	0.058206	0.022	0.00123161	14	20	1	visceral adipose
ENSG00000170558	CDH2	-1.47748	-0.0574547	0.139548	0.0538553	1.21024e-09	15	15	1	blood			ENSG00000122643	NT5C3A	-1.89371	-0.0773706	0.058264	0.0630391	3.55953e-08	4	5	1	visceral adipose
ENSG00000153048	CARHSP1	1.47712	0.0247146	0.139645	0.269104	1.99702e-47	17	18	1	blood			ENSG00000134779	TPGS2	1.89344	0.0211347	0.0582996	0.256425	6.51916e-32	9	17	1	visceral adipose
ENSG00000023608	SNAPC1	-1.47686	-0.0264805	0.139712	0.179646	1.36658e-30	29	29	1	blood			ENSG00000188493	C19orf54	-1.89332	-0.0360903	0.0583153	0.101724	1.50225e-12	9	14	1	visceral adipose
ENSG00000273226	AL391834.2	-1.47644	-0.0290936	0.139825	0.0307589	4.95663e-06	11	12	1	blood			ENSG00000164253	WDR41	-1.89328	-0.0308066	0.058321	0.164022	6.131e-20	31	63	1	visceral adipose
ENSG00000156564	LRFN2	1.47619	0.0246654	0.139893	0.105471	6.38338e-18	54	56	1	blood			ENSG00000223891	OSER1-DT	-1.89255	-0.0273553	0.0584175	0.229996	2.39452e-28	20	25	1	visceral adipose
ENSG00000183401	CCDC159	-1.47613	-0.0973714	0.139909	0.032	2.86004e-06	11	11	1	blood			ENSG00000178971	CTC1	1.89211	0.0404467	0.0584767	0.196275	5.7482e-24	18	34	1	visceral adipose
ENSG00000134644	PUM1	1.47604	0.0976224	0.139934	0.0172775	0.000647734	17	18	1	blood			ENSG00000214655	ZSWIM8	-1.89199	-0.0744939	0.0584921	0.0176671	0.00393105	7	10	1	visceral adipose
ENSG00000223991	AC104809.1	1.476	0.0449569	0.139943	0.0284596	1.13334e-05	27	27	1	blood			ENSG00000186230	ZNF749	-1.89188	-0.0192516	0.0585072	0.405238	1.17758e-54	11	23	1	visceral adipose
ENSG00000204388	HSPA1B	1.4748	0.0849677	0.140265	0.0242601	5.14669e-05	13	13	1	blood			ENSG00000009790	TRAF3IP3	1.89152	0.0570388	0.0585555	0.0824289	2.37476e-10	8	10	1	visceral adipose
ENSG00000167748	KLK1	1.47459	0.0626877	0.140324	0.0464293	1.76785e-08	9	9	1	blood			ENSG00000260941	LINC00622	1.89107	0.209916	0.0586146	0.0112051	0.0218625	9	15	1	visceral adipose
ENSG00000255441	AC008750.2	-1.47272	-0.120966	0.140827	0.0102789	0.00863568	15	15	1	blood			ENSG00000084674	APOB	-1.89035	-0.0616692	0.0587111	0.0331761	7.27002e-05	5	8	1	visceral adipose
ENSG00000103152	MPG	1.47258	0.110983	0.140865	0.0151004	0.00143801	21	22	1	blood			ENSG00000166664	CHRFAM7A	1.88923	0.131023	0.0588605	0.295516	2.02988e-37	4	16	1	visceral adipose
ENSG00000182557	SPNS3	-1.47213	-0.0732902	0.140986	0.0150117	0.00148566	15	16	1	blood			ENSG00000087085	ACHE	-1.88917	-0.0450739	0.0588685	0.061221	5.67477e-08	7	15	1	visceral adipose
ENSG00000176261	ZBTB8OS	1.47187	0.0412015	0.141055	0.0404304	1.53237e-07	21	22	1	blood			ENSG00000164111	ANXA5	1.88855	0.0315026	0.0589522	0.251282	3.29294e-31	6	7	1	visceral adipose
ENSG00000104953	TLE6	1.47178	0.0713907	0.14108	0.034688	1.20738e-06	19	20	1	blood			ENSG00000125458	NT5C	1.88841	0.0464794	0.0589712	0.116724	2.75563e-14	4	7	1	visceral adipose
ENSG00000234699	AL139339.1	1.47167	0.0652442	0.141109	0.0311077	4.37243e-06	8	8	1	blood			ENSG00000236526	AL035448.1	1.88839	0.120496	0.0589741	0.0111706	0.0220679	2	2	1	visceral adipose
ENSG00000171444	MCC	1.47163	0.0243425	0.141122	0.225925	4.60986e-39	14	14	1	blood			ENSG00000137285	TUBB2B	-1.8875	-1.50221	0.0590931	0.21011	9.64269e-26	1	11	1	visceral adipose
ENSG00000261218	AC099524.1	-1.47148	-0.0493128	0.141162	0.161198	2.42445e-27	28	28	1	blood			ENSG00000064726	BTBD1	1.88675	0.0789644	0.059194	0.0816658	2.89634e-10	8	16	1	visceral adipose
ENSG00000082213	C5orf22	-1.47128	-0.0359143	0.141216	0.0670505	1.00049e-11	18	18	1	blood			ENSG00000164548	TRA2A	1.88616	0.0771594	0.0592737	0.0348669	4.72387e-05	11	21	1	visceral adipose
ENSG00000154027	AK5	-1.4707	-0.0205443	0.141373	0.239611	1.15767e-41	14	14	1	blood			ENSG00000185808	PIGP	-1.88599	-0.0154285	0.0592965	0.508676	4.43904e-74	9	22	1	visceral adipose
ENSG00000159111	MRPL10	-1.46979	-0.0435596	0.141617	0.0699961	3.40831e-12	25	25	1	blood			ENSG00000249898	MCPH1-AS1	1.88567	0.064972	0.0593398	0.0277435	0.000291335	24	33	1	visceral adipose
ENSG00000100448	CTSG	1.46959	0.0725317	0.141672	0.0300735	6.34191e-06	2	2	1	blood			ENSG00000137692	DCUN1D5	-1.88566	-0.148397	0.0593413	0.0239913	0.000763302	2	3	1	visceral adipose
ENSG00000231769	AL035701.1	1.46945	0.032223	0.14171	0.113699	2.8104e-19	12	12	1	blood			ENSG00000164051	CCDC51	-1.88543	-0.128325	0.0593722	0.0241566	0.000731503	6	12	1	visceral adipose
ENSG00000187726	DNAJB13	-1.4689	-0.0691886	0.14186	0.0235151	6.7352e-05	5	5	1	blood			ENSG00000179918	SEPHS2	1.88395	0.135595	0.0595722	0.0165797	0.00522669	3	4	1	visceral adipose
ENSG00000089220	PEBP1	-1.46867	-0.037712	0.141922	0.0339484	1.575e-06	13	13	1	blood			ENSG00000135472	FAIM2	-1.8816	-0.0404376	0.0598901	0.0751062	1.58825e-09	9	20	1	visceral adipose
ENSG00000082212	ME2	-1.46855	-0.0198187	0.141954	0.349225	2.52619e-64	16	16	1	blood			ENSG00000270091	AC015726.1	1.8813	0.0451083	0.0599311	0.0299652	0.000165023	5	6	1	visceral adipose
ENSG00000142396	ERVK3-1	-1.46774	-0.027996	0.142174	0.0724237	1.40053e-12	26	28	1	blood			ENSG00000100033	PRODH	1.88003	0.0701273	0.060104	0.145575	1.06183e-17	7	41	1	visceral adipose
ENSG00000082512	TRAF5	-1.46764	-0.0973136	0.142202	0.0156386	0.00118007	14	14	1	blood			ENSG00000107897	ACBD5	-1.87938	-0.193981	0.060193	0.018	0.00333791	11	13	1	visceral adipose
ENSG00000117791	MARC2	1.46704	0.0543578	0.142364	0.121	1.99171e-20	11	11	1	blood			ENSG00000253731	PCDHGA6	1.87913	0.0429002	0.0602274	0.127866	1.36057e-15	14	20	1	visceral adipose
ENSG00000169764	UGP2	1.46563	0.0853145	0.142748	0.0244818	4.75086e-05	6	6	1	blood			ENSG00000169704	GP9	-1.87911	-0.11987	0.0602297	0.0381081	2.06855e-05	10	17	1	visceral adipose
ENSG00000148334	PTGES2	-1.46517	-0.547256	0.142873	0.018	0.000602653	6	6	1	blood			ENSG00000151164	RAD9B	1.87833	0.126573	0.0603357	0.0270903	0.000344406	3	4	1	visceral adipose
ENSG00000203801	LINC00222	1.46512	0.143671	0.142887	0.0146794	0.00167889	3	3	1	blood			ENSG00000249180	AC020900.1	1.87809	0.160906	0.0603684	0.0125424	0.0152442	2	7	1	visceral adipose
ENSG00000071894	CPSF1	1.4645	0.0126735	0.143057	0.71559	1.51156e-184	31	34	1	blood			ENSG00000259495	AC016705.2	-1.87795	-0.118431	0.0603886	0.0710638	4.51408e-09	5	10	1	visceral adipose
ENSG00000217128	FNIP1	1.46449	0.137564	0.14306	0.0145584	0.0017554	3	3	1	blood			ENSG00000169926	KLF13	-1.87792	-0.148984	0.060392	0.0506711	8.42507e-07	5	13	1	visceral adipose
ENSG00000244242	IFITM10	1.46343	0.0589229	0.143348	0.0551756	7.50437e-10	7	7	1	blood			ENSG00000253873	PCDHGA11	-1.87687	-0.0954562	0.0605361	0.0176099	0.0039903	7	9	1	visceral adipose
ENSG00000177556	ATOX1	-1.46334	-0.0512381	0.143373	0.035668	8.48974e-07	8	8	1	blood			ENSG00000233117	LINC00702	-1.87684	-0.0210387	0.0605406	0.18253	3.1228e-22	40	75	1	visceral adipose
ENSG00000070081	NUCB2	1.46308	0.0483769	0.143446	0.108579	1.96794e-18	6	6	1	blood			ENSG00000165410	CFL2	-1.8763	-0.0414963	0.0606145	0.120673	9.52567e-15	10	18	1	visceral adipose
ENSG00000166689	PLEKHA7	-1.46265	-0.0549804	0.143563	0.0401592	1.68935e-07	10	11	1	blood			ENSG00000013364	MVP	1.87578	0.646846	0.060686	0.0438625	4.778e-06	1	9	1	visceral adipose
ENSG00000110958	PTGES3	1.46243	0.265533	0.143623	0.0166017	0.000829228	6	6	1	blood			ENSG00000132510	KDM6B	-1.87575	-0.141344	0.0606899	0.0180171	0.00358748	2	10	1	visceral adipose
ENSG00000161011	SQSTM1	-1.46202	-0.121911	0.143734	0.029	9.38134e-06	10	10	1	blood			ENSG00000244239	AC007009.1	-1.87513	-0.030587	0.0607749	0.110285	1.54428e-13	7	28	1	visceral adipose
ENSG00000100316	RPL3	1.46194	0.0423289	0.143757	0.0269656	1.94063e-05	41	42	1	blood			ENSG00000177674	AGTRAP	-1.87489	-0.485984	0.0608073	0.083	2.40701e-10	14	56	1	visceral adipose
ENSG00000225342	AC079630.1	1.4616	0.0907206	0.143851	0.0491463	6.63547e-09	10	10	1	blood			ENSG00000165916	PSMC3	1.87441	0.0516088	0.0608743	0.107504	3.23998e-13	6	9	1	visceral adipose
ENSG00000251221	LINC01337	-1.46125	-0.157059	0.143948	0.06	1.31027e-10	7	7	1	blood			ENSG00000246067	RAB30-DT	-1.87358	-0.0175519	0.0609889	0.363033	1.11353e-47	20	36	1	visceral adipose
ENSG00000273319	AC058791.1	-1.46122	-0.127574	0.143955	0.0252648	3.58195e-05	9	9	1	blood			ENSG00000174928	C3orf33	-1.87323	-0.0633928	0.0610372	0.0581965	1.23156e-07	5	5	1	visceral adipose
ENSG00000283375	AC087521.4	-1.46117	-0.0144911	0.14397	0.234701	1.00398e-40	31	32	1	blood			ENSG00000004059	ARF5	-1.87322	-0.0924149	0.0610375	0.0202491	0.00200691	10	18	1	visceral adipose
ENSG00000197279	ZNF165	1.46083	0.110187	0.144061	0.012	0.00538938	72	73	1	blood			ENSG00000149489	ROM1	-1.87286	-0.0273872	0.0610874	0.345994	5.42088e-45	6	9	1	visceral adipose
ENSG00000102858	MGRN1	-1.46082	-0.0157677	0.144064	0.475971	8.21393e-96	44	47	1	blood			ENSG00000123104	ITPR2	-1.87245	-0.231966	0.0611443	0.016	0.00583954	18	23	1	visceral adipose
ENSG00000215021	PHB2	-1.46071	-0.113955	0.144095	0.0178939	0.000517274	3	3	1	blood			ENSG00000099899	TRMT2A	1.87234	1.76352	0.0611595	0.0530736	4.56303e-07	1	8	1	visceral adipose
ENSG00000085998	POMGNT1	-1.46031	-0.0977659	0.144205	0.031	4.24555e-06	33	34	1	blood			ENSG00000113504	SLC12A7	1.87151	0.441574	0.0612746	0.209689	1.09321e-25	1	56	1	visceral adipose
ENSG00000176871	WSB2	-1.46018	-0.0204188	0.14424	0.257014	4.89773e-45	54	55	1	blood			ENSG00000116641	DOCK7	1.87097	0.590978	0.0613496	0.0383769	1.93168e-05	1	4	1	visceral adipose
ENSG00000107819	SFXN3	-1.46008	-0.0234511	0.144269	0.297679	3.11851e-53	18	18	1	blood			ENSG00000144959	NCEH1	-1.87081	-0.180357	0.0613712	0.0639466	2.81971e-08	3	6	1	visceral adipose
ENSG00000277687	AL139407.1	-1.45945	-0.0703891	0.144441	0.0122345	0.00415022	9	9	1	blood			ENSG00000165055	METTL2B	1.87012	0.0182148	0.0614676	0.241581	6.78256e-30	13	16	1	visceral adipose
ENSG00000168701	TMEM208	-1.45933	-0.124993	0.144475	0.0122123	0.00418465	6	6	1	blood			ENSG00000261061	AC092718.4	-1.86992	-0.0455691	0.0614946	0.0505318	8.72986e-07	11	21	1	visceral adipose
ENSG00000031698	SARS	1.4589	0.0767348	0.144593	0.0187604	0.00037727	17	17	1	blood			ENSG00000164342	TLR3	1.86968	0.0605909	0.061528	0.0411715	9.48134e-06	10	12	1	visceral adipose
ENSG00000088876	ZNF343	-1.45839	-0.0434005	0.144733	0.0394043	2.21624e-07	33	33	1	blood			ENSG00000237560	LINC01497	-1.8687	-0.0296994	0.0616646	0.222824	2.11895e-27	12	21	1	visceral adipose
ENSG00000166825	ANPEP	-1.45775	-0.018733	0.144908	0.329883	4.60446e-60	8	8	1	blood			ENSG00000069424	KCNAB2	1.86847	0.133111	0.0616969	0.0103285	0.0277532	7	9	1	visceral adipose
ENSG00000214113	LYRM4	1.45768	0.025821	0.14493	0.186618	7.75481e-32	22	23	1	blood			ENSG00000266340	AC138207.7	-1.86839	-0.155313	0.0617077	0.0182183	0.00340392	12	32	1	visceral adipose
ENSG00000242802	AP5Z1	-1.45758	-0.0504905	0.144957	0.0161456	0.000979895	18	18	1	blood			ENSG00000010270	STARD3NL	-1.86733	-0.100479	0.0618554	0.058	1.37411e-07	20	21	1	visceral adipose
ENSG00000262874	C19orf84	1.45747	0.0250361	0.144986	0.261035	7.93539e-46	22	22	1	blood			ENSG00000265179	AP000894.2	-1.8669	-0.0547856	0.0619162	0.205305	4.01924e-25	7	15	1	visceral adipose
ENSG00000027847	B4GALT7	1.45669	0.0171481	0.145201	0.476	2.5722e-95	16	16	1	blood			ENSG00000166135	HIF1AN	1.86634	0.0389225	0.0619936	0.0447482	3.813e-06	6	18	1	visceral adipose
ENSG00000270760	AD001527.1	1.45659	0.13463	0.145231	0.0160781	0.00100444	7	7	1	blood			ENSG00000047579	DTNBP1	-1.8661	-0.0330377	0.0620267	0.129805	8.03257e-16	24	32	1	visceral adipose
ENSG00000186187	ZNRF1	1.45626	0.0639478	0.145321	0.0476222	1.14991e-08	4	4	1	blood			ENSG00000135925	WNT10A	1.86587	0.142007	0.0620591	0.0101836	0.0288756	9	19	1	visceral adipose
ENSG00000234630	AC245060.2	1.45624	0.159668	0.145327	0.189	3.26645e-32	4	8	1	blood			ENSG00000106628	POLD2	1.86582	0.107205	0.0620665	0.0531052	4.52644e-07	7	23	1	visceral adipose
ENSG00000167670	CHAF1A	-1.45598	-0.018529	0.145397	0.14029	9.67352e-24	13	13	1	blood			ENSG00000138621	PPCDC	-1.86545	-0.133172	0.0621181	0.210082	9.72316e-26	13	26	1	visceral adipose
ENSG00000159231	CBR3	1.45566	0.0301675	0.145487	0.124871	3.87994e-21	11	11	1	blood			ENSG00000056736	IL17RB	-1.8654	-0.0364935	0.0621254	0.152291	1.64583e-18	7	8	1	visceral adipose
ENSG00000163898	LIPH	-1.45565	-0.0445123	0.145488	0.0467873	1.55378e-08	10	10	1	blood			ENSG00000117859	OSBPL9	-1.86522	-0.0934089	0.0621502	0.031146	0.000122049	2	4	1	visceral adipose
ENSG00000185989	RASA3	-1.45535	-0.120517	0.145571	0.016	0.00110122	72	72	1	blood			ENSG00000036672	USP2	1.86475	0.0778576	0.062217	0.0156211	0.00672581	6	10	1	visceral adipose
ENSG00000265415	AC099850.3	-1.45524	-0.122613	0.145602	0.0126468	0.00356005	11	11	1	blood			ENSG00000270426	AC099343.2	1.86452	0.116055	0.0622487	0.0227765	0.00104384	18	43	1	visceral adipose
ENSG00000117593	DARS2	-1.45522	-0.0412121	0.145607	0.0202344	0.000220825	12	12	1	blood			ENSG00000258441	LINC00641	-1.86425	-0.128029	0.062286	0.0243296	0.000699667	9	19	1	visceral adipose
ENSG00000137462	TLR2	-1.45497	-0.0525665	0.145679	0.0268005	2.05948e-05	14	14	1	blood			ENSG00000144868	TMEM108	-1.86327	-0.126456	0.0624248	0.021181	0.00157641	8	10	1	visceral adipose
ENSG00000111850	SMIM8	-1.45458	-0.055401	0.145786	0.079	1.65952e-13	35	36	1	blood			ENSG00000249502	AC006160.1	1.86274	0.243284	0.0624992	0.0297525	0.000174246	3	5	1	visceral adipose
ENSG00000218891	ZNF579	1.45456	0.0462323	0.145792	0.0453075	2.64842e-08	19	20	1	blood			ENSG00000118922	KLF12	-1.86209	-0.0982928	0.0625907	0.0137533	0.0110302	18	26	1	visceral adipose
ENSG00000197363	ZNF517	1.45441	0.0363496	0.145831	0.0588025	2.01486e-10	9	9	1	blood			ENSG00000133818	RRAS2	-1.86141	-0.0571871	0.0626858	0.0628625	3.72456e-08	14	22	1	visceral adipose
ENSG00000133477	FAM83F	-1.45431	-0.0350117	0.14586	0.0287328	1.02724e-05	31	31	1	blood			ENSG00000197296	FITM2	-1.86133	-0.159209	0.0626979	0.0205904	0.00183695	7	8	1	visceral adipose
ENSG00000171840	NINJ2	-1.45305	-0.0883376	0.146211	0.102917	1.67394e-17	7	7	1	blood			ENSG00000155760	FZD7	1.86023	0.0642162	0.0628525	0.0693667	6.99241e-09	3	3	1	visceral adipose
ENSG00000204428	LY6G5C	-1.45291	-0.0188905	0.146249	0.481762	1.99565e-97	36	36	1	blood			ENSG00000170689	HOXB9	-1.86005	-0.188694	0.0628787	0.0377402	2.27179e-05	5	11	1	visceral adipose
ENSG00000121101	TEX14	-1.4529	-0.036807	0.146251	0.0207485	0.000183266	8	8	1	blood			ENSG00000010219	DYRK4	1.86002	0.0313592	0.0628834	0.105477	5.55344e-13	20	27	1	visceral adipose
ENSG00000189367	KIAA0408	-1.45281	-0.158688	0.146277	0.029	9.94911e-06	13	14	1	blood			ENSG00000227220	AL133346.1	1.85999	0.102182	0.0628875	0.0104458	0.0268781	19	31	1	visceral adipose
ENSG00000167384	ZNF180	1.45229	0.0442937	0.146421	0.0323318	2.8158e-06	6	7	1	blood			ENSG00000047621	C12orf4	-1.85899	-0.239702	0.0630288	0.0115271	0.0200376	3	4	1	visceral adipose
ENSG00000163535	SGO2	1.45225	0.0966873	0.146433	0.0191177	0.00033129	7	7	1	blood			ENSG00000263321	AC024361.3	1.85897	36.5525	0.0630308	0.022	0.00144485	1	6	1	visceral adipose
ENSG00000141068	KSR1	-1.45157	-0.0207741	0.146621	0.299689	1.19323e-53	13	13	1	blood			ENSG00000272842	AL391834.1	1.85861	0.0762656	0.0630828	0.0380434	2.10296e-05	3	3	1	visceral adipose
ENSG00000137343	ATAT1	1.45082	0.103597	0.14683	0.0119139	0.00467691	8	8	1	blood			ENSG00000128045	RASL11B	1.85833	0.108115	0.0631221	0.024442	0.000679726	9	11	1	visceral adipose
ENSG00000116030	SUMO1	1.45076	0.0463908	0.146846	0.0433141	5.42944e-08	5	6	1	blood			ENSG00000225649	AC064875.1	-1.85793	-0.0970086	0.0631786	0.0156184	0.00673066	8	9	1	visceral adipose
ENSG00000119787	ATL2	-1.45076	-0.0338027	0.146848	0.100034	4.95676e-17	22	22	1	blood			ENSG00000106012	IQCE	1.85707	0.116907	0.0633013	0.07308	2.68207e-09	4	9	1	visceral adipose
ENSG00000176978	DPP7	1.45058	0.0365885	0.146896	0.104676	8.61848e-18	10	10	1	blood			ENSG00000171219	CDC42BPG	1.85706	1.7996	0.0633021	0.0423286	7.06153e-06	2	8	1	visceral adipose
ENSG00000206503	HLA-A	-1.45037	-0.0228379	0.146954	0.286008	7.81906e-51	18	25	1	blood			ENSG00000135968	GCC2	-1.85702	-0.0238578	0.0633082	0.485378	2.26715e-69	10	24	1	visceral adipose
ENSG00000167767	KRT80	1.45033	0.0764435	0.146967	0.05	4.7503e-09	49	49	1	blood			ENSG00000124701	APOBEC2	1.85662	0.146478	0.0633648	0.0141895	0.00982247	6	8	1	visceral adipose
ENSG00000253394	LINC00534	1.45008	0.0669054	0.147035	0.0261364	2.61622e-05	7	7	1	blood			ENSG00000178342	KCNG2	-1.85655	-0.0806161	0.0633747	0.0972893	4.84622e-12	10	20	1	visceral adipose
ENSG00000129315	CCNT1	-1.44996	-0.072911	0.147069	0.0534629	1.39485e-09	7	8	1	blood			ENSG00000172086	KRCC1	-1.85561	-2.20043	0.0635087	0.016	0.00559939	8	32	1	visceral adipose
ENSG00000118363	SPCS2	-1.44985	-0.0681385	0.1471	0.0282467	1.22358e-05	12	12	1	blood			ENSG00000253485	PCDHGA5	-1.85547	-0.137898	0.0635289	0.0286623	0.000230272	7	12	1	visceral adipose
ENSG00000169136	ATF5	-1.44974	-0.029111	0.147131	0.0798074	9.26171e-14	50	50	1	blood			ENSG00000122778	KIAA1549	-1.8551	-0.0842142	0.0635817	0.0288678	0.000218483	4	8	1	visceral adipose
ENSG00000148834	GSTO1	-1.44942	-0.0257372	0.147219	0.0734647	9.5594e-13	44	44	1	blood			ENSG00000204472	AIF1	-1.85473	-1.62544	0.0636349	0.041949	7.77824e-06	2	10	1	visceral adipose
ENSG00000261118	AC092123.1	1.44894	0.0545652	0.147355	0.0389234	2.63459e-07	2	2	1	blood			ENSG00000171863	RPS7	-1.85429	-0.0786609	0.0636982	0.126531	1.95478e-15	5	26	1	visceral adipose
ENSG00000138448	ITGAV	1.44857	0.0690767	0.147458	0.0253206	3.51061e-05	19	19	1	blood			ENSG00000106178	CCL24	1.85393	0.908014	0.0637488	0.162528	9.34308e-20	1	9	1	visceral adipose
ENSG00000156958	GALK2	-1.44848	-0.0253059	0.147484	0.121173	1.60983e-20	12	12	1	blood			ENSG00000180509	KCNE1	-1.85235	-0.13896	0.0639762	0.0115327	0.0200071	3	7	1	visceral adipose
ENSG00000257495	KRT73-AS1	1.44789	0.0334569	0.147648	0.127016	1.69513e-21	12	12	1	blood			ENSG00000105397	TYK2	1.85223	0.817773	0.0639921	0.069	7.93012e-09	19	86	1	visceral adipose
ENSG00000124214	STAU1	1.44646	0.183632	0.148048	0.025	4.19267e-05	26	27	1	blood			ENSG00000243667	WDR92	1.85194	0.0509172	0.064034	0.04539	3.23794e-06	4	6	1	visceral adipose
ENSG00000204516	MICB	-1.44645	-0.0155055	0.148051	0.387305	4.30429e-73	65	69	1	blood			ENSG00000269514	AC024257.3	1.85126	0.173178	0.0641319	0.016266	0.00567564	3	10	1	visceral adipose
ENSG00000273486	AC096992.2	-1.44605	-0.0658207	0.148164	0.0217115	0.000129289	18	19	1	blood			ENSG00000171813	PWWP2B	-1.85111	-0.237698	0.0641535	0.0179867	0.00361606	2	17	1	visceral adipose
ENSG00000259363	AC090825.1	-1.44588	-0.0316771	0.148211	0.0635621	3.57017e-11	27	29	1	blood			ENSG00000007168	PAFAH1B1	-1.85102	-0.246386	0.0641662	0.016779	0.00496035	2	3	1	visceral adipose
ENSG00000163607	GTPBP8	1.44509	0.0428295	0.148433	0.0881271	4.25044e-15	22	24	1	blood			ENSG00000160194	NDUFV3	1.84987	0.0392851	0.0643322	0.472751	6.59627e-67	18	35	1	visceral adipose
ENSG00000075234	TTC38	-1.44481	-0.0215676	0.148512	0.249722	1.29721e-43	39	40	1	blood			ENSG00000273061	CDC37L1-DT	-1.84978	-0.0522283	0.0643451	0.0807437	3.68107e-10	9	14	1	visceral adipose
ENSG00000175348	TMEM9B	1.44447	0.0190355	0.148608	0.173023	2.04247e-29	18	19	1	blood			ENSG00000261656	BEAN1-AS1	-1.84822	-0.0517709	0.0645709	0.0715966	3.93417e-09	16	30	1	visceral adipose
ENSG00000124602	UNC5CL	1.44441	0.0587491	0.148622	0.0382827	3.31694e-07	25	25	1	blood			ENSG00000125319	C17orf53	1.8481	0.367981	0.0645877	0.0178742	0.00372393	1	5	1	visceral adipose
ENSG00000203668	CHML	1.44415	0.0999338	0.148697	0.0116448	0.0051713	8	9	1	blood			ENSG00000273181	AC131235.3	1.84701	0.107222	0.0647459	0.0230149	0.000981607	5	6	1	visceral adipose
ENSG00000115902	SLC1A4	1.44408	0.0358131	0.148715	0.0888773	3.21563e-15	13	13	1	blood			ENSG00000069431	ABCC9	1.84676	0.0754022	0.0647824	0.0478856	1.71428e-06	24	49	1	visceral adipose
ENSG00000100554	ATP6V1D	1.44387	0.0497014	0.148775	0.071	3.03116e-12	26	26	1	blood			ENSG00000188549	CCDC9B	-1.84643	-0.081416	0.0648296	0.0577342	1.38624e-07	5	15	1	visceral adipose
ENSG00000120699	EXOSC8	-1.44375	-0.0827203	0.148809	0.0211489	0.000158507	3	3	1	blood			ENSG00000237159	CNTFR-AS1	1.84595	0.650517	0.0648989	0.018	0.0034678	4	5	1	visceral adipose
ENSG00000187775	DNAH17	-1.44369	-0.0477204	0.148827	0.0865963	7.50602e-15	25	25	1	blood			ENSG00000170634	ACYP2	1.84545	0.030361	0.0649716	0.152063	1.75346e-18	31	36	1	visceral adipose
ENSG00000116991	SIPA1L2	1.44348	0.0745601	0.148887	0.0250956	3.80735e-05	3	3	1	blood			ENSG00000213186	TRIM59	-1.84456	-0.0764089	0.065102	0.0306954	0.000136936	4	7	1	visceral adipose
ENSG00000119636	BBOF1	-1.44245	-0.0490875	0.149175	0.0430859	5.89419e-08	7	7	1	blood			ENSG00000177352	CCDC71	1.84444	10.4874	0.0651184	0.0162799	0.00565503	1	5	1	visceral adipose
ENSG00000171462	DLK2	-1.44222	-0.144924	0.149239	0.031	4.45487e-06	9	9	1	blood			ENSG00000272321	AP003355.2	-1.84337	-4.18778	0.0652745	0.0169888	0.00469486	1	5	1	visceral adipose
ENSG00000146426	TIAM2	1.44214	0.0196907	0.149262	0.307857	2.3403e-55	38	38	1	blood			ENSG00000196345	ZKSCAN7	1.84302	0.127757	0.065326	0.0280364	0.000270282	5	6	1	visceral adipose
ENSG00000170458	CD14	-1.44201	-0.059506	0.1493	0.0568787	4.04883e-10	6	6	1	blood			ENSG00000219665	ZNF433-AS1	-1.84186	-0.0378504	0.0654963	0.095369	8.0363e-12	9	20	1	visceral adipose
ENSG00000155906	RMND1	-1.44189	-0.0493652	0.149333	0.052	2.29659e-09	137	139	1	blood			ENSG00000258983	AL162171.2	1.8416	0.0170952	0.0655339	0.271903	4.66222e-34	9	19	1	visceral adipose
ENSG00000277449	CEBPB-AS1	1.44175	0.0518018	0.149374	0.0181378	0.000473269	20	20	1	blood			ENSG00000125898	FAM110A	-1.84146	-0.308154	0.0655537	0.0454235	3.21041e-06	1	5	1	visceral adipose
ENSG00000244151	AC010973.2	1.44113	0.0708318	0.149547	0.0133616	0.00273105	7	7	1	blood			ENSG00000267224	AC005498.1	1.84111	0.0660979	0.0656047	0.0205189	0.00187131	3	3	1	visceral adipose
ENSG00000255026	AC136475.3	-1.44075	-0.16882	0.149654	0.034	1.91361e-06	58	61	1	blood			ENSG00000138336	TET1	1.84094	0.178549	0.0656303	0.0133678	0.0122236	7	13	1	visceral adipose
ENSG00000198496	NBR2	-1.44025	-0.0145054	0.149797	0.321677	2.71695e-58	8	9	1	blood			ENSG00000275055	AC011468.5	-1.84084	-0.036717	0.0656447	0.135448	1.7224e-16	5	9	1	visceral adipose
ENSG00000269976	AC012065.3	-1.44007	-0.0612189	0.149849	0.0231673	7.63673e-05	20	21	1	blood			ENSG00000171045	TSNARE1	1.8408	0.0509324	0.0656505	0.277835	6.8298e-35	12	55	1	visceral adipose
ENSG00000100280	AP1B1	-1.44006	-0.105635	0.14985	0.042	9.55641e-08	9	9	1	blood			ENSG00000189196	LINC00994	-1.84079	-0.0639904	0.0656525	0.0530457	4.59566e-07	7	8	1	visceral adipose
ENSG00000141294	LRRC46	-1.43975	-0.0312839	0.149939	0.148	7.16342e-25	56	56	1	blood			ENSG00000145919	BOD1	1.84048	0.0757687	0.0656977	0.0365742	3.05742e-05	11	19	1	visceral adipose
ENSG00000243836	WDR86-AS1	1.43952	0.0299262	0.150004	0.0976199	1.22722e-16	35	35	1	blood			ENSG00000165102	HGSNAT	-1.84001	-0.0689848	0.0657664	0.0518868	6.17804e-07	5	13	1	visceral adipose
ENSG00000165476	REEP3	-1.43937	-0.127487	0.150045	0.02	0.000259805	10	10	1	blood			ENSG00000139726	DENR	-1.83912	-0.535639	0.0658983	0.011	0.0227053	2	12	1	visceral adipose
ENSG00000198909	MAP3K3	1.43912	0.0327381	0.150116	0.026059	2.6902e-05	9	9	1	blood			ENSG00000135698	MPHOSPH6	1.83903	0.0293907	0.0659108	0.0963166	6.26206e-12	6	11	1	visceral adipose
ENSG00000099875	MKNK2	1.43889	0.0662853	0.150183	0.0151508	0.00141163	13	14	1	blood			ENSG00000276972	AC078880.5	1.83664	0.0954885	0.0662625	0.0489661	1.3015e-06	8	8	1	visceral adipose
ENSG00000187792	ZNF70	-1.43861	-0.100593	0.150262	0.0139947	0.00216102	15	18	1	blood			ENSG00000035720	STAP1	1.83628	0.0960217	0.0663166	0.0259275	0.000464073	8	8	1	visceral adipose
ENSG00000146247	PHIP	1.43809	0.0458	0.150409	0.0746209	6.25236e-13	10	10	1	blood			ENSG00000256223	ZNF10	-1.83625	-0.0563532	0.0663205	0.0611116	5.83615e-08	3	9	1	visceral adipose
ENSG00000146476	ARMT1	-1.43755	-0.0430491	0.150562	0.0776274	2.06882e-13	6	6	1	blood			ENSG00000114796	KLHL24	1.83609	0.0411989	0.0663445	0.055857	2.24071e-07	10	15	1	visceral adipose
ENSG00000130758	MAP3K10	1.43705	0.024549	0.150703	0.171338	4.04995e-29	10	10	1	blood			ENSG00000179715	PCED1B	1.83465	0.0885253	0.0665576	0.0289686	0.000212921	15	21	1	visceral adipose
ENSG00000186654	PRR5	-1.43657	-0.0873645	0.150841	0.0229184	8.35551e-05	15	15	1	blood			ENSG00000249242	TMEM150C	-1.83461	-0.0523987	0.0665636	0.0910371	2.50709e-11	12	13	1	visceral adipose
ENSG00000131844	MCCC2	-1.43584	-0.06095	0.151047	0.018516	0.000412373	10	10	1	blood			ENSG00000251350	LINC02475	1.83374	0.130945	0.0666927	0.0326585	8.2962e-05	3	3	1	visceral adipose
ENSG00000143612	C1orf43	-1.43547	-0.0431106	0.151152	0.0373269	4.67685e-07	21	21	1	blood			ENSG00000066654	THUMPD1	1.83331	0.185413	0.0667564	0.0212273	0.00155761	4	7	1	visceral adipose
ENSG00000175203	DCTN2	1.43502	0.0497479	0.151281	0.040522	1.48272e-07	17	18	1	blood			ENSG00000204978	ERICH4	1.83262	0.0681324	0.0668586	0.0806964	3.72665e-10	3	15	1	visceral adipose
ENSG00000107341	UBE2R2	1.43498	0.414056	0.151292	0.021	0.000171677	15	15	1	blood			ENSG00000259736	CRTC3-AS1	1.83221	2.87003	0.0669194	0.0118987	0.018125	1	12	1	visceral adipose
ENSG00000064989	CALCRL	1.43498	0.0634432	0.151294	0.0404867	1.50163e-07	5	5	1	blood			ENSG00000140391	TSPAN3	1.8315	0.0778055	0.0670257	0.0299329	0.000166391	12	18	1	visceral adipose
ENSG00000165028	NIPSNAP3B	-1.43494	-0.11035	0.151304	0.0173275	0.000636004	20	22	1	blood			ENSG00000163041	H3F3A	1.83135	0.0179718	0.0670488	0.317054	1.39238e-40	12	21	1	visceral adipose
ENSG00000159588	CCDC17	1.43489	0.0714123	0.151319	0.0237077	6.28246e-05	12	14	1	blood			ENSG00000239268	AC092691.1	1.83134	0.0475601	0.0670497	0.0444178	4.1478e-06	11	13	1	visceral adipose
ENSG00000186470	BTN3A2	-1.43445	-0.0113434	0.151444	0.602029	8.90441e-136	24	24	1	blood			ENSG00000070018	LRP6	1.83134	0.0705942	0.0670499	0.0255301	0.000513919	7	14	1	visceral adipose
ENSG00000138738	PRDM5	-1.43359	-0.0221273	0.15169	0.303568	1.85488e-54	21	22	1	blood			ENSG00000253678	AC104964.2	1.83108	0.0306928	0.067088	0.121948	6.75352e-15	14	21	1	visceral adipose
ENSG00000103429	BFAR	1.43358	0.0740487	0.151692	0.0269332	1.96338e-05	8	8	1	blood			ENSG00000125409	TEKT3	1.83083	0.0213768	0.0671254	0.418195	6.7703e-57	7	13	1	visceral adipose
ENSG00000132716	DCAF8	1.43336	0.0938631	0.151755	0.0130144	0.00310593	15	15	1	blood			ENSG00000112787	FBRSL1	1.83072	0.849343	0.0671419	0.047	1.961e-06	8	54	1	visceral adipose
ENSG00000270021	AC026691.1	1.43332	0.025589	0.151767	0.0361255	7.20243e-07	10	10	1	blood			ENSG00000274029	AC069209.1	1.83033	0.163113	0.0672002	0.0146645	0.00865979	6	9	1	visceral adipose
ENSG00000186283	TOR3A	-1.4327	-0.0302141	0.151942	0.138627	1.85511e-23	24	24	1	blood			ENSG00000128039	SRD5A3	1.82904	0.0886235	0.0673933	0.419148	4.6111e-57	13	27	1	visceral adipose
ENSG00000109452	INPP4B	-1.43205	-0.0439294	0.15213	0.0713504	2.07569e-12	17	17	1	blood			ENSG00000196387	ZNF140	1.82903	0.166438	0.0673958	0.0291687	0.000202297	3	8	1	visceral adipose
ENSG00000172967	XKR3	1.43175	0.0232119	0.152216	0.428069	4.22195e-83	10	12	1	blood			ENSG00000141965	FEM1A	1.82877	0.295758	0.067434	0.124	3.93506e-15	2	16	1	visceral adipose
ENSG00000151239	TWF1	-1.43125	-0.0288708	0.152359	0.107662	2.78559e-18	7	7	1	blood			ENSG00000143379	SETDB1	-1.82862	-0.083137	0.0674573	0.0233926	0.000890542	5	7	1	visceral adipose
ENSG00000128271	ADORA2A	-1.43123	-0.0291416	0.152365	0.0960683	2.19533e-16	25	25	1	blood			ENSG00000153064	BANK1	1.82858	0.10623	0.0674632	0.0331394	7.33834e-05	4	4	1	visceral adipose
ENSG00000141968	VAV1	-1.43115	-0.101488	0.152387	0.0247026	4.3871e-05	17	18	1	blood			ENSG00000240065	PSMB9	1.82817	0.0811149	0.0675244	0.212	6.71323e-26	7	21	1	visceral adipose
ENSG00000147439	BIN3	-1.43085	-0.0363345	0.152472	0.0937878	5.15291e-16	7	7	1	blood			ENSG00000263345	AC006435.2	1.82798	0.119475	0.0675523	0.11291	7.65825e-14	9	24	1	visceral adipose
ENSG00000197912	SPG7	1.43074	0.0430394	0.152504	0.0780506	1.77019e-13	7	7	1	blood			ENSG00000111775	COX6A1	1.82792	0.096081	0.0675611	0.0371807	2.61974e-05	7	16	1	visceral adipose
ENSG00000112079	STK38	1.43071	0.0401615	0.152514	0.0302767	5.89496e-06	11	11	1	blood			ENSG00000154096	THY1	1.82728	0.164679	0.0676576	0.0668561	1.33473e-08	3	17	1	visceral adipose
ENSG00000173786	CNP	-1.43006	-0.164774	0.152699	0.156	2.62911e-26	4	4	1	blood			ENSG00000173064	HECTD4	-1.82727	-0.0700778	0.0676592	0.0338525	6.11809e-05	5	9	1	visceral adipose
ENSG00000187535	IFT140	1.42899	0.0274066	0.153007	0.0933701	6.02332e-16	15	16	1	blood			ENSG00000162512	SDC3	-1.8272	-0.113667	0.0676699	0.066	1.64795e-08	35	54	1	visceral adipose
ENSG00000275464	FP565260.1	1.42867	0.0110488	0.153098	0.602052	8.73546e-136	10	10	1	blood			ENSG00000213413	PVRIG	-1.82716	-0.0301701	0.0676762	0.0914879	2.22758e-11	7	27	1	visceral adipose
ENSG00000112305	SMAP1	-1.42848	-0.0289237	0.153153	0.169225	9.5375e-29	18	19	1	blood			ENSG00000260394	Z92544.1	1.82707	2.3912	0.0676896	0.0508619	8.02479e-07	1	46	1	visceral adipose
ENSG00000196782	MAML3	-1.4283	-0.0178045	0.153207	0.362127	3.09043e-67	4	4	1	blood			ENSG00000156639	ZFAND3	1.8263	0.257058	0.0678045	0.0176385	0.00396059	3	7	1	visceral adipose
ENSG00000237738	RNF216-IT1	1.42804	0.0629841	0.153279	0.0185165	0.000412298	18	19	1	blood			ENSG00000188312	CENPP	-1.82615	-0.0219753	0.0678272	0.343521	1.31336e-44	13	17	1	visceral adipose
ENSG00000142494	SLC47A1	1.42755	0.0344557	0.153421	0.0527077	1.83296e-09	18	20	1	blood			ENSG00000176209	SMIM19	1.82614	0.0212496	0.0678288	0.451356	7.29646e-63	5	10	1	visceral adipose
ENSG00000137218	FRS3	-1.42649	-0.0363228	0.153726	0.0170412	0.000706137	23	24	1	blood			ENSG00000130956	HABP4	1.82608	0.0783476	0.0678386	0.0481759	1.59199e-06	13	31	1	visceral adipose
ENSG00000158161	EYA3	1.42511	0.0145722	0.154126	0.392011	3.25787e-74	43	43	1	blood			ENSG00000222011	FAM185A	1.8259	0.296458	0.0678649	0.0121145	0.0171016	5	8	1	visceral adipose
ENSG00000187730	GABRD	-1.42508	-0.0925414	0.154135	0.017407	0.00061782	4	5	1	blood			ENSG00000093144	ECHDC1	1.82555	0.138023	0.0679177	0.02	0.00211634	60	78	1	visceral adipose
ENSG00000183977	PP2D1	1.42496	0.075747	0.154168	0.0208278	0.000178073	4	4	1	blood			ENSG00000116898	MRPS15	-1.8254	-0.187033	0.0679411	0.0433133	5.49532e-06	5	7	1	visceral adipose
ENSG00000165795	NDRG2	-1.42401	-0.0939535	0.154445	0.0147308	0.00164746	18	19	1	blood			ENSG00000124780	KCNK17	-1.8249	-0.0426147	0.0680163	0.0528721	4.80405e-07	16	25	1	visceral adipose
ENSG00000273045	C2orf15	1.42389	0.0581761	0.154478	0.0408508	1.31732e-07	2	2	1	blood			ENSG00000111445	RFC5	1.82441	0.0995394	0.0680904	0.0333934	6.87804e-05	8	25	1	visceral adipose
ENSG00000059588	TARBP1	-1.42326	-0.0358348	0.154661	0.0788156	1.33525e-13	17	18	1	blood			ENSG00000124275	MTRR	1.82438	0.0323247	0.068095	0.14321	2.04103e-17	18	28	1	visceral adipose
ENSG00000180011	ZADH2	-1.423	-0.0153775	0.154737	0.442595	7.70164e-87	26	26	1	blood			ENSG00000092445	TYRO3	-1.8233	-0.173196	0.0682586	0.0117743	0.0187433	6	16	1	visceral adipose
ENSG00000185156	MFSD6L	-1.42153	-0.127046	0.155163	0.041	1.37242e-07	32	32	1	blood			ENSG00000081320	STK17B	1.82307	0.0720662	0.0682934	0.045682	3.00576e-06	7	12	1	visceral adipose
ENSG00000141293	SKAP1	1.42144	0.0502056	0.15519	0.0556513	6.31662e-10	30	30	1	blood			ENSG00000088682	COQ9	1.8217	0.0482699	0.068501	0.0234337	0.000881164	21	28	1	visceral adipose
ENSG00000175595	ERCC4	1.42087	0.388691	0.155356	0.01	0.00831355	5	5	1	blood			ENSG00000171649	ZIK1	-1.82155	-0.0408245	0.0685226	0.0953754	8.02279e-12	8	13	1	visceral adipose
ENSG00000122958	VPS26A	-1.42071	-0.0737566	0.155401	0.0227729	8.8067e-05	8	8	1	blood			ENSG00000167740	CYB5D2	1.82153	0.0334538	0.0685256	0.098514	3.50854e-12	11	16	1	visceral adipose
ENSG00000234290	AC116366.1	-1.42054	-0.0231237	0.15545	0.179457	1.47661e-30	8	8	1	blood			ENSG00000123268	ATF1	1.82147	0.0389851	0.0685356	0.0490317	1.2799e-06	8	10	1	visceral adipose
ENSG00000278023	RDM1	-1.42019	-0.0423282	0.155552	0.0251187	3.7757e-05	14	15	1	blood			ENSG00000254731	AP003059.1	-1.82098	-0.0850903	0.0686104	0.0780863	7.33872e-10	12	17	1	visceral adipose
ENSG00000163155	LYSMD1	-1.42014	-0.0397735	0.155567	0.0399598	1.81493e-07	17	17	1	blood			ENSG00000206053	JPT2	1.82085	0.273136	0.06863	0.274612	1.94318e-34	3	8	1	visceral adipose
ENSG00000145782	ATG12	1.42013	0.0325561	0.155569	0.107	3.98374e-18	80	81	1	blood			ENSG00000100147	CCDC134	1.81981	0.0610653	0.0687874	0.0425485	6.67703e-06	6	10	1	visceral adipose
ENSG00000159259	CHAF1B	1.41958	0.0720831	0.155729	0.0186055	0.000399151	10	12	1	blood			ENSG00000128683	GAD1	1.81941	0.0344355	0.0688491	0.127688	1.42808e-15	3	3	1	visceral adipose
ENSG00000182154	MRPL41	-1.41939	-0.0431259	0.155784	0.0296226	7.45829e-06	22	22	1	blood			ENSG00000053372	MRTO4	1.81927	0.0489963	0.0688697	0.0808558	3.57539e-10	9	11	1	visceral adipose
ENSG00000111261	MANSC1	-1.41913	-0.0798965	0.155861	0.0124091	0.00388911	11	11	1	blood			ENSG00000147676	MAL2	-1.81919	-0.0666917	0.0688828	0.0893484	3.90196e-11	13	16	1	visceral adipose
ENSG00000272906	AL353708.3	1.41908	0.170335	0.155875	0.0113495	0.00577518	2	2	1	blood			ENSG00000173200	PARP15	-1.8188	-0.0352896	0.0689416	0.158008	3.3288e-19	13	16	1	visceral adipose
ENSG00000115756	HPCAL1	1.41857	0.0173766	0.156026	0.225492	5.56379e-39	65	65	1	blood			ENSG00000119688	ABCD4	-1.81762	-0.0575436	0.069123	0.0585104	1.13648e-07	7	16	1	visceral adipose
ENSG00000275426	AC253576.2	-1.41844	-0.0227573	0.156063	0.16318	1.09357e-27	26	29	1	blood			ENSG00000061455	PRDM6	1.81746	0.131931	0.0691467	0.051	8.21362e-07	11	12	1	visceral adipose
ENSG00000103202	NME4	1.41735	0.0179934	0.15638	0.207324	1.33857e-35	79	81	1	blood			ENSG00000198160	MIER1	1.81736	0.0550248	0.0691617	0.14366	1.80273e-17	12	20	1	visceral adipose
ENSG00000135336	ORC3	1.41734	0.0683604	0.156384	0.0553466	7.05386e-10	13	13	1	blood			ENSG00000101407	TTI1	1.81661	0.0536985	0.0692763	0.0830976	1.99539e-10	9	14	1	visceral adipose
ENSG00000149418	ST14	-1.41593	-0.0396343	0.156797	0.0810361	5.88396e-14	34	35	1	blood			ENSG00000120802	TMPO	-1.81638	-0.117601	0.0693127	0.0211856	0.00157452	4	9	1	visceral adipose
ENSG00000120696	KBTBD7	1.41502	0.100575	0.157062	0.0599339	1.33604e-10	10	11	1	blood			ENSG00000177576	C18orf32	1.81603	0.0296635	0.0693654	0.132854	3.50009e-16	15	26	1	visceral adipose
ENSG00000135823	STX6	-1.41497	-0.0382825	0.157078	0.0923923	8.6777e-16	15	15	1	blood			ENSG00000271895	AL109811.2	-1.81557	-0.224853	0.0694362	0.0440359	4.57159e-06	3	10	1	visceral adipose
ENSG00000196562	SULF2	-1.41473	-0.0217663	0.157149	0.241127	5.92563e-42	62	63	1	blood			ENSG00000105771	SMG9	1.8155	0.0951471	0.0694476	0.107802	2.99256e-13	5	8	1	visceral adipose
ENSG00000111224	PARP11	-1.41448	-0.0400114	0.157221	0.057451	3.29003e-10	19	19	1	blood			ENSG00000167232	ZNF91	1.81538	0.0986692	0.0694658	0.0361797	3.38069e-05	8	13	1	visceral adipose
ENSG00000145439	CBR4	-1.41428	-0.0325297	0.157279	0.0474667	1.21625e-08	23	24	1	blood			ENSG00000167447	SMG8	1.8149	0.0526189	0.06954	0.0541153	3.49705e-07	8	11	1	visceral adipose
ENSG00000164512	ANKRD55	-1.41415	-0.937797	0.157317	0.034	1.54788e-06	1	1	1	blood			ENSG00000263528	IKBKE	1.81469	0.109831	0.0695723	0.0518395	6.253e-07	5	15	1	visceral adipose
ENSG00000237476	LINC01637	-1.41372	-0.0978245	0.157444	0.0105975	0.00765859	19	20	1	blood			ENSG00000151065	DCP1B	1.81435	0.153622	0.0696242	0.0183419	0.00329593	6	12	1	visceral adipose
ENSG00000271503	CCL5	-1.41363	-0.216078	0.15747	0.0215667	0.000136252	4	4	1	blood			ENSG00000125952	MAX	-1.81412	-0.134258	0.0696597	0.0252115	0.000557736	11	19	1	visceral adipose
ENSG00000214872	SMTNL1	-1.41304	-0.0221181	0.157644	0.202	1.50727e-34	11	11	1	blood			ENSG00000172260	NEGR1	-1.81369	-0.214119	0.069725	0.0114041	0.0207154	5	6	1	visceral adipose
ENSG00000149657	LSM14B	1.41243	0.0983233	0.157824	0.0236672	6.37499e-05	12	12	1	blood			ENSG00000100612	DHRS7	1.81367	0.0742501	0.0697291	0.0356574	3.86192e-05	5	5	1	visceral adipose
ENSG00000082701	GSK3B	1.41239	0.0459466	0.157836	0.0361114	7.23898e-07	21	21	1	blood			ENSG00000188385	JAKMIP3	-1.81296	-0.246744	0.0698376	0.181561	4.12771e-22	3	10	1	visceral adipose
ENSG00000163435	ELF3	1.41214	0.0391494	0.157909	0.0508712	3.55962e-09	24	24	1	blood			ENSG00000117834	SLC5A9	1.81189	0.0297546	0.0700031	0.239486	1.29743e-29	9	16	1	visceral adipose
ENSG00000131042	LILRB2	-1.41156	-0.0440093	0.15808	0.209616	5.06052e-36	35	41	1	blood			ENSG00000188878	FBF1	-1.81183	-0.161926	0.070013	0.272735	3.56462e-34	8	12	1	visceral adipose
ENSG00000223704	LINC01422	1.41134	0.0267964	0.158143	0.084201	1.82474e-14	43	43	1	blood			ENSG00000028310	BRD9	1.81166	0.0682969	0.0700384	0.0530032	4.64588e-07	4	11	1	visceral adipose
ENSG00000132434	LANCL2	1.41093	0.0791484	0.158266	0.033289	1.99617e-06	6	6	1	blood			ENSG00000077549	CAPZB	-1.8113	-0.106825	0.0700947	0.0441149	4.48048e-06	3	3	1	visceral adipose
ENSG00000179981	TSHZ1	-1.41025	-0.185212	0.158467	0.035	9.85957e-07	10	10	1	blood			ENSG00000236861	AC006378.1	-1.81127	-0.169107	0.0700989	0.022857	0.00102239	6	14	1	visceral adipose
ENSG00000077420	APBB1IP	1.40966	0.0304492	0.158641	0.0986738	8.26317e-17	24	24	1	blood			ENSG00000130202	NECTIN2	1.81081	1.14269	0.0701701	0.0478528	1.72863e-06	1	3	1	visceral adipose
ENSG00000198121	LPAR1	1.40965	0.0183254	0.158644	0.322373	1.92626e-58	16	16	1	blood			ENSG00000266783	AP005136.3	-1.80913	-1.46888	0.0704303	0.016	0.00635944	5	7	1	visceral adipose
ENSG00000110651	CD81	-1.40911	-0.0788546	0.158802	0.0429048	6.29125e-08	10	13	1	blood			ENSG00000135999	EPC2	1.80899	0.383358	0.0704527	0.0114167	0.0206448	1	1	1	visceral adipose
ENSG00000256092	SBNO1-AS1	-1.40836	-0.0233242	0.159025	0.146823	7.40296e-25	27	29	1	blood			ENSG00000203791	EEF1AKMT2	-1.80868	-0.0338715	0.0705004	0.335511	2.25553e-43	7	11	1	visceral adipose
ENSG00000206013	IFITM5	1.40812	0.0183914	0.159096	0.216531	2.64589e-37	17	17	1	blood			ENSG00000197951	ZNF71	-1.80858	-0.0441246	0.0705158	0.169018	1.49023e-20	5	18	1	visceral adipose
ENSG00000278768	BACE1-AS	-1.40793	-0.0571307	0.159151	0.0191655	0.000325586	16	16	1	blood			ENSG00000273151	AC073957.3	1.80848	0.193755	0.0705311	0.0995834	2.64551e-12	2	10	1	visceral adipose
ENSG00000235111	Z97192.3	1.40754	0.0425604	0.159268	0.367851	1.51018e-68	30	33	1	blood			ENSG00000090857	PDPR	-1.80848	-0.136134	0.070532	0.0409166	1.01172e-05	2	11	1	visceral adipose
ENSG00000261468	AC096921.2	1.40685	0.068854	0.159473	0.0435892	4.91743e-08	26	27	1	blood			ENSG00000166716	ZNF592	-1.80843	-0.039731	0.0705397	0.0950274	8.79197e-12	13	20	1	visceral adipose
ENSG00000128731	HERC2	-1.40671	-0.0167714	0.159514	0.345015	2.19001e-63	11	12	1	blood			ENSG00000236088	COX10-AS1	1.8077	0.0635097	0.0706531	0.0967542	5.58024e-12	12	22	1	visceral adipose
ENSG00000136404	TM6SF1	-1.40644	-0.0836082	0.159595	0.027	1.90984e-05	69	71	1	blood			ENSG00000120820	GLT8D2	-1.80683	-0.293059	0.0707889	0.013	0.0150114	11	12	1	visceral adipose
ENSG00000272368	AC074032.1	-1.40618	-0.0247335	0.15967	0.108101	2.35907e-18	10	11	1	blood			ENSG00000172738	TMEM217	1.80603	0.0643701	0.0709135	0.0555097	2.44875e-07	3	5	1	visceral adipose
ENSG00000254528	AP000757.1	-1.40617	-0.0368987	0.159673	0.137143	3.31468e-23	2	2	1	blood			ENSG00000165476	REEP3	-1.80588	-0.0463804	0.0709369	0.14499	1.24844e-17	10	11	1	visceral adipose
ENSG00000015133	CCDC88C	1.40616	0.0714436	0.159676	0.0219985	0.000116536	12	12	1	blood			ENSG00000122188	LAX1	-1.80543	-0.141493	0.0710079	0.0131181	0.0130664	3	3	1	visceral adipose
ENSG00000175548	ALG10B	-1.40582	-0.0432667	0.159777	0.0550707	7.79504e-10	35	35	1	blood			ENSG00000272746	AP005131.7	1.8046	9.15054	0.0711377	0.014	0.0117366	1	2	1	visceral adipose
ENSG00000164414	SLC35A1	-1.4056	-0.0177468	0.159844	0.244117	1.57587e-42	8	8	1	blood			ENSG00000156671	SAMD8	-1.80332	-0.195686	0.0713387	0.0145482	0.0089308	6	7	1	visceral adipose
ENSG00000189060	H1F0	1.40549	0.0194022	0.159874	0.273266	2.94261e-48	22	22	1	blood			ENSG00000158859	ADAMTS4	1.80269	0.152085	0.0714361	0.0119648	0.0178051	5	10	1	visceral adipose
ENSG00000104671	DCTN6	1.40532	0.0537507	0.159926	0.0194059	0.000298336	13	13	1	blood			ENSG00000058729	RIOK2	1.80263	0.11858	0.0714463	0.0660921	1.62459e-08	4	7	1	visceral adipose
ENSG00000134709	HOOK1	1.40447	0.0507163	0.160179	0.04002	1.77611e-07	28	28	1	blood			ENSG00000099331	MYO9B	-1.80258	-0.0800176	0.0714535	0.026965	0.000355645	5	13	1	visceral adipose
ENSG00000100031	GGT1	-1.40433	-0.025895	0.160221	0.137008	3.49377e-23	54	64	1	blood			ENSG00000117362	APH1A	1.80233	0.110689	0.0714938	0.0118588	0.018321	7	8	1	visceral adipose
ENSG00000100890	PRORP	1.4043	0.0260582	0.16023	0.182802	3.74032e-31	28	30	1	blood			ENSG00000237513	AC007384.1	1.80227	0.0396944	0.071503	0.0667771	1.36217e-08	10	16	1	visceral adipose
ENSG00000111490	TBC1D30	-1.40367	-0.0465895	0.160418	0.134677	8.67415e-23	11	12	1	blood			ENSG00000227107	AC104667.1	-1.80181	-0.105882	0.0715748	0.0230904	0.000962685	5	11	1	visceral adipose
ENSG00000261061	AC092718.4	1.40327	0.0379315	0.160535	0.0356318	8.60068e-07	13	13	1	blood			ENSG00000172575	RASGRP1	-1.80083	-0.127255	0.0717291	0.0137578	0.011017	9	22	1	visceral adipose
ENSG00000214253	FIS1	-1.40324	-0.0404129	0.160545	0.119	4.13995e-20	28	29	1	blood			ENSG00000169925	BRD3	-1.80055	-0.49435	0.0717743	0.0829928	2.05058e-10	2	19	1	visceral adipose
ENSG00000011485	PPP5C	-1.4031	-0.0203898	0.160586	0.462	1.22731e-91	26	26	1	blood			ENSG00000261693	AC134682.1	1.80039	0.044792	0.0717985	0.118274	1.81726e-14	5	9	1	visceral adipose
ENSG00000108187	PBLD	1.40205	0.0269341	0.160901	0.0399136	1.84537e-07	32	32	1	blood			ENSG00000111669	TPI1	-1.79952	-0.329524	0.0719357	0.0204037	0.00192806	3	23	1	visceral adipose
ENSG00000117640	MTFR1L	-1.40162	-0.14246	0.16103	0.0168254	0.000764089	8	9	1	blood			ENSG00000140265	ZSCAN29	1.7987	0.0476799	0.0720662	0.169497	1.30082e-20	21	41	1	visceral adipose
ENSG00000267711	AC060766.6	1.40131	0.0373497	0.161122	0.0761993	3.4997e-13	20	23	1	blood			ENSG00000166963	MAP1A	-1.79845	-0.123872	0.0721058	0.0259298	0.000463799	1	2	1	visceral adipose
ENSG00000042753	AP2S1	-1.40084	-0.0815811	0.161261	0.0220627	0.000113857	6	6	1	blood			ENSG00000196670	ZFP62	1.79815	0.415116	0.072153	0.155446	6.82041e-19	2	14	1	visceral adipose
ENSG00000245017	LINC02453	1.40009	0.0527797	0.161487	0.0465039	1.72091e-08	5	6	1	blood			ENSG00000136816	TOR1B	1.79786	0.037011	0.0721996	0.138965	6.56794e-17	15	37	1	visceral adipose
ENSG00000170423	KRT78	1.39981	0.190917	0.161571	0.0102005	0.00889487	9	10	1	blood			ENSG00000228484	AL137025.1	1.79781	0.0656361	0.0722076	0.0217412	0.00136376	27	56	1	visceral adipose
ENSG00000106123	EPHB6	1.39958	0.0407317	0.16164	0.028057	1.31003e-05	23	23	1	blood			ENSG00000130528	HRC	1.79636	1.89761	0.0724381	0.0284308	0.000244326	2	7	1	visceral adipose
ENSG00000132963	POMP	-1.39956	-0.0556637	0.161646	0.0154594	0.00126032	19	19	1	blood			ENSG00000101104	PABPC1L	1.79603	0.0406045	0.0724892	0.0886935	4.63144e-11	17	35	1	visceral adipose
ENSG00000259031	AL845552.2	-1.39955	-0.0194377	0.161648	0.258129	2.95958e-45	4	4	1	blood			ENSG00000131778	CHD1L	-1.79591	-0.115941	0.0725086	0.117	2.62853e-14	41	64	1	visceral adipose
ENSG00000165879	FRAT1	1.39906	0.0728582	0.161796	0.0245637	4.61259e-05	6	6	1	blood			ENSG00000278733	AC022079.2	-1.79473	-0.0412327	0.0726968	0.0554434	2.49059e-07	14	15	1	visceral adipose
ENSG00000134758	RNF138	1.39849	0.0546945	0.161966	0.0577313	2.972e-10	6	6	1	blood			ENSG00000164615	CAMLG	1.79445	0.0378413	0.072742	0.268639	1.33282e-33	6	14	1	visceral adipose
ENSG00000129347	KRI1	-1.39788	-0.0172025	0.16215	0.105998	5.23016e-18	25	25	1	blood			ENSG00000169660	HEXD	1.79255	0.0297702	0.0730452	0.164807	4.91178e-20	5	26	1	visceral adipose
ENSG00000090863	GLG1	1.3976	0.0262512	0.162234	0.195705	1.777e-33	3	3	1	blood			ENSG00000104969	SGTA	1.79237	0.331844	0.0730732	0.0679144	1.0165e-08	3	24	1	visceral adipose
ENSG00000197361	FBXL22	1.39753	0.135213	0.162254	0.012	0.00433527	24	24	1	blood			ENSG00000155592	ZKSCAN2	1.79199	0.0360045	0.0731346	0.134901	2.00043e-16	12	15	1	visceral adipose
ENSG00000184492	FOXD4L1	-1.39686	-0.0350024	0.162455	0.138256	2.14506e-23	3	6	1	blood			ENSG00000232104	RFX3-AS1	1.7913	0.0311499	0.0732459	0.205636	3.64432e-25	18	38	1	visceral adipose
ENSG00000196329	GIMAP5	-1.39662	-0.0808633	0.162527	0.0243884	4.9137e-05	4	4	1	blood			ENSG00000023041	ZDHHC6	-1.79092	-0.0466198	0.0733066	0.0864402	8.34616e-11	11	17	1	visceral adipose
ENSG00000113389	NPR3	-1.39656	-0.0697811	0.162545	0.0116766	0.00511029	25	25	1	blood			ENSG00000213463	SYNJ2BP	-1.79082	-0.0487987	0.0733214	0.0330921	7.42749e-05	10	14	1	visceral adipose
ENSG00000276476	AL136962.1	1.39652	0.0527704	0.162557	0.0114914	0.00547667	71	74	1	blood			ENSG00000247679	AC139795.2	-1.7907	-0.385901	0.0733415	0.096	6.84485e-12	14	69	1	visceral adipose
ENSG00000167513	CDT1	1.39645	0.0735458	0.162578	0.0112457	0.0060041	29	30	1	blood			ENSG00000088386	SLC15A1	1.79012	0.452031	0.0734341	0.0101514	0.0291314	1	4	1	visceral adipose
ENSG00000065675	PRKCQ	1.39613	0.200015	0.162677	0.019	0.000320558	1	1	1	blood			ENSG00000205562	AL049775.1	-1.78962	-0.241023	0.0735143	0.015608	0.00674901	6	9	1	visceral adipose
ENSG00000151465	CDC123	-1.39605	-0.0504373	0.1627	0.0510414	3.34729e-09	12	12	1	blood			ENSG00000115350	POLE4	1.78906	0.0579447	0.0736048	0.0446397	3.91985e-06	7	15	1	visceral adipose
ENSG00000170430	MGMT	1.39589	0.0136477	0.162748	0.488514	2.48115e-99	72	73	1	blood			ENSG00000140993	TIGD7	1.78882	0.0396787	0.0736446	0.215115	2.16088e-26	6	6	1	visceral adipose
ENSG00000170684	ZNF296	-1.39579	-0.0990182	0.162779	0.0187942	0.000372658	11	12	1	blood			ENSG00000176024	ZNF613	1.78807	0.0492912	0.0737654	0.101226	1.71379e-12	11	15	1	visceral adipose
ENSG00000134982	APC	-1.39545	-0.0528438	0.162879	0.0216694	0.000131277	27	27	1	blood			ENSG00000272002	AC010904.2	-1.78793	-0.139928	0.0737873	0.029	0.000242324	30	46	1	visceral adipose
ENSG00000204304	PBX2	-1.39515	-0.0368752	0.162972	0.0845579	1.59874e-14	31	32	1	blood			ENSG00000136935	GOLGA1	1.78782	0.0496779	0.0738059	0.043627	5.07339e-06	6	13	1	visceral adipose
ENSG00000187918	OR51I2	-1.39473	-0.135297	0.163096	0.0104247	0.00817366	9	9	1	blood			ENSG00000197536	C5orf56	-1.78728	-0.0308439	0.0738919	0.112926	7.62673e-14	9	11	1	visceral adipose
ENSG00000145555	MYO10	1.39463	0.0314084	0.163126	0.0683769	6.16245e-12	32	32	1	blood			ENSG00000244733	AL132656.2	-1.78726	-0.166846	0.0738952	0.331975	7.83014e-43	8	17	1	visceral adipose
ENSG00000261000	AC244034.2	-1.39389	-0.0166814	0.16335	0.348265	4.13868e-64	27	27	1	blood			ENSG00000227740	LINC02803	1.78657	0.138424	0.0740076	0.0138234	0.0108261	6	9	1	visceral adipose
ENSG00000166523	CLEC4E	1.39357	0.027194	0.163447	0.235614	6.72436e-41	3	3	1	blood			ENSG00000109047	RCVRN	-1.78585	-0.0296437	0.0741229	0.288427	2.12793e-36	12	28	1	visceral adipose
ENSG00000112149	CD83	1.39341	0.0559343	0.163495	0.0205202	0.00019908	23	23	1	blood			ENSG00000070019	GUCY2C	-1.78473	-0.0702066	0.0743048	0.0354155	4.10751e-05	6	9	1	visceral adipose
ENSG00000184313	MROH7	-1.39336	-0.0306721	0.16351	0.0578526	2.84409e-10	34	34	1	blood			ENSG00000151458	ANKRD50	1.78285	0.0488447	0.0746111	0.0718426	3.69212e-09	8	14	1	visceral adipose
ENSG00000139977	NAA30	1.39302	0.0266063	0.163613	0.125475	3.07385e-21	23	24	1	blood			ENSG00000100106	TRIOBP	1.78237	0.0312179	0.0746897	0.196319	5.67401e-24	12	23	1	visceral adipose
ENSG00000105655	ISYNA1	1.39301	0.0907427	0.163615	0.0217214	0.000128827	13	13	1	blood			ENSG00000135931	ARMC9	-1.78191	-0.123168	0.0747635	0.015263	0.00739229	7	9	1	visceral adipose
ENSG00000177352	CCDC71	1.39297	0.0591131	0.163629	0.051	4.32391e-09	16	16	1	blood			ENSG00000272221	AL645933.2	-1.78161	-0.753616	0.074813	0.657281	1.16315e-110	1	23	1	visceral adipose
ENSG00000204482	LST1	-1.39277	-0.0385314	0.163691	0.0787276	1.3793e-13	21	24	1	blood			ENSG00000150995	ITPR1	1.78134	0.163836	0.0748572	0.012	0.0170777	16	21	1	visceral adipose
ENSG00000172650	AGAP5	1.39265	0.0415581	0.163724	0.0391825	2.40018e-07	20	20	1	blood			ENSG00000184635	ZNF93	1.78009	0.0518693	0.0750613	0.0612996	5.56159e-08	6	16	1	visceral adipose
ENSG00000276698	AL136295.6	-1.39231	-0.0617845	0.163829	0.0240968	5.45911e-05	26	27	1	blood			ENSG00000171989	LDHAL6B	-1.77986	-0.121242	0.0750982	0.0103807	0.0273609	6	7	1	visceral adipose
ENSG00000105968	H2AFV	-1.39219	-0.0499303	0.163866	0.0430715	5.92483e-08	7	7	1	blood			ENSG00000229414	KCNQ1-AS1	1.77984	0.10898	0.0751027	0.0263637	0.000414931	5	59	1	visceral adipose
ENSG00000135052	GOLM1	1.39191	0.0185153	0.163949	0.250073	1.10853e-43	37	37	1	blood			ENSG00000163607	GTPBP8	-1.7798	-0.0602074	0.0751086	0.122176	6.35042e-15	10	20	1	visceral adipose
ENSG00000187796	CARD9	1.39169	0.0187806	0.164018	0.229877	8.27177e-40	8	8	1	blood			ENSG00000100478	AP4S1	1.77865	0.0476091	0.0752966	0.0711231	4.44555e-09	8	12	1	visceral adipose
ENSG00000129518	EAPP	1.39146	0.125641	0.164085	0.0126038	0.00361738	12	13	1	blood			ENSG00000175832	ETV4	1.77727	0.0721254	0.0755231	0.0222853	0.00118493	5	11	1	visceral adipose
ENSG00000100099	HPS4	-1.39071	-0.0263531	0.164313	0.08193	4.22869e-14	29	30	1	blood			ENSG00000082516	GEMIN5	1.77716	0.0309677	0.0755417	0.0613697	5.46241e-08	17	19	1	visceral adipose
ENSG00000164265	SCGB3A2	1.39003	0.0285571	0.164521	0.193308	4.83059e-33	19	20	1	blood			ENSG00000149150	SLC43A1	-1.77646	-0.121461	0.0756568	0.017739	0.00385788	6	10	1	visceral adipose
ENSG00000174652	ZNF266	-1.39	-0.0107644	0.164529	0.670725	2.7583e-163	8	8	1	blood			ENSG00000159720	ATP6V0D1	1.77618	0.0927147	0.0757032	0.0352598	4.27382e-05	3	11	1	visceral adipose
ENSG00000159377	PSMB4	-1.38925	-0.119805	0.164755	0.0183178	0.000443237	7	7	1	blood			ENSG00000272444	AL118558.4	-1.77604	-0.0385589	0.0757259	0.104607	6.996e-13	8	18	1	visceral adipose
ENSG00000070540	WIPI1	1.38873	0.0222999	0.164914	0.187864	4.63072e-32	15	15	1	blood			ENSG00000226849	AL109811.1	1.77604	0.0385722	0.0757266	0.0488468	1.34168e-06	3	12	1	visceral adipose
ENSG00000162777	DENND2D	-1.38861	-0.0297735	0.164952	0.112996	3.6738e-19	19	19	1	blood			ENSG00000164611	PTTG1	-1.77547	-0.0700098	0.0758208	0.0201126	0.00207928	2	3	1	visceral adipose
ENSG00000278330	AC018529.2	-1.38855	-0.0724148	0.164969	0.0178677	0.000522235	7	7	1	blood			ENSG00000177302	TOP3A	1.77546	0.0425417	0.0758213	0.0673446	1.17708e-08	14	22	1	visceral adipose
ENSG00000261342	AC006538.1	-1.38832	-0.0672266	0.165038	0.0526123	1.89727e-09	11	11	1	blood			ENSG00000226251	LINC02608	1.77506	0.0153542	0.0758887	0.490384	2.30203e-70	9	9	1	visceral adipose
ENSG00000172785	CBWD1	1.38806	0.0195318	0.165118	0.222957	1.66638e-38	28	37	1	blood			ENSG00000171206	TRIM8	1.77474	0.156694	0.0759401	0.0275967	0.000302496	2	2	1	visceral adipose
ENSG00000008517	IL32	1.38762	0.0222038	0.165252	0.200146	2.76588e-34	13	13	1	blood			ENSG00000186132	C2orf76	1.77464	0.101229	0.075957	0.0533643	4.23659e-07	6	8	1	visceral adipose
ENSG00000113448	PDE4D	1.38759	0.10079	0.165262	0.0116687	0.00512531	9	9	1	blood			ENSG00000140284	SLC27A2	1.77377	0.0450357	0.0761014	0.0464143	2.49415e-06	19	31	1	visceral adipose
ENSG00000196923	PDLIM7	-1.38744	-0.0820802	0.165309	0.029	1.04849e-05	25	26	1	blood			ENSG00000260304	AC009088.2	-1.7737	-0.0449075	0.0761123	0.0355632	3.95577e-05	6	9	1	visceral adipose
ENSG00000101425	BPI	1.38706	0.0228838	0.165422	0.198061	6.63016e-34	23	25	1	blood			ENSG00000160401	CFAP157	1.77347	0.264591	0.0761508	0.0172529	0.00438106	4	7	1	visceral adipose
ENSG00000109794	FAM149A	1.38703	0.0204659	0.165432	0.0587007	2.09072e-10	30	30	1	blood			ENSG00000163428	LRRC58	1.77295	0.0817996	0.0762364	0.084	1.81443e-10	11	14	1	visceral adipose
ENSG00000198399	ITSN2	1.38696	0.0468519	0.165455	0.0503511	4.29526e-09	34	34	1	blood			ENSG00000253214	AC079209.1	1.77266	0.0536266	0.0762846	0.074097	2.06207e-09	5	9	1	visceral adipose
ENSG00000108352	RAPGEFL1	1.38692	0.0376052	0.165467	0.0999495	5.11662e-17	25	26	1	blood			ENSG00000154640	BTG3	-1.77186	-0.0665336	0.0764182	0.0525156	5.26181e-07	11	23	1	visceral adipose
ENSG00000163781	TOPBP1	-1.38665	-1.18192	0.16555	0.011	0.00662476	1	1	1	blood			ENSG00000091536	MYO15A	1.77088	0.068696	0.076581	0.0598285	8.10857e-08	4	8	1	visceral adipose
ENSG00000115963	RND3	1.38658	0.100362	0.165569	0.0162788	0.000933264	10	11	1	blood			ENSG00000239415	AP001469.3	1.77084	0.0366217	0.0765876	0.0582353	1.21939e-07	15	28	1	visceral adipose
ENSG00000144118	RALB	1.38648	0.0691694	0.1656	0.044	3.94532e-08	18	19	1	blood			ENSG00000140526	ABHD2	1.77061	0.0949588	0.0766258	0.0496965	1.08032e-06	9	16	1	visceral adipose
ENSG00000130695	CEP85	-1.38583	-0.0271214	0.1658	0.115257	1.55112e-19	14	14	1	blood			ENSG00000279170	TSTD3	1.77038	0.0474539	0.0766643	0.202934	8.10324e-25	11	16	1	visceral adipose
ENSG00000239653	PSMD6-AS2	-1.38567	-0.0343879	0.165849	0.0930751	6.72491e-16	17	17	1	blood			ENSG00000104853	CLPTM1	-1.76964	-0.204347	0.0767872	0.0100668	0.0298144	5	24	1	visceral adipose
ENSG00000121653	MAPK8IP1	1.38513	0.0187294	0.166012	0.267541	4.08912e-47	8	8	1	blood			ENSG00000111615	KRR1	1.76959	0.0250764	0.0767947	0.163869	6.40073e-20	10	12	1	visceral adipose
ENSG00000139044	B4GALNT3	1.38483	0.0112765	0.166104	0.635882	1.1018e-148	13	14	1	blood			ENSG00000131941	RHPN2	-1.76934	-0.0550078	0.0768379	0.0911033	2.46397e-11	6	8	1	visceral adipose
ENSG00000135622	SEMA4F	1.38482	0.0473061	0.166107	0.0386807	2.87481e-07	8	9	1	blood			ENSG00000254689	LINC02235	1.76923	0.161378	0.0768554	0.0447397	3.82133e-06	1	3	1	visceral adipose
ENSG00000240403	KIR3DL2	1.38478	0.075197	0.16612	0.240038	9.58738e-42	16	27	1	blood			ENSG00000251364	AC107884.1	1.76858	0.0259723	0.0769648	0.297739	9.67053e-38	14	22	1	visceral adipose
ENSG00000172575	RASGRP1	-1.38465	-0.0561188	0.166161	0.0141039	0.00207565	20	20	1	blood			ENSG00000272416	AC025175.1	-1.76845	-0.189741	0.076986	0.0150532	0.00781357	7	8	1	visceral adipose
ENSG00000136280	CCM2	-1.38436	-0.0183682	0.166249	0.255206	1.10706e-44	17	17	1	blood			ENSG00000204970	PCDHA1	-1.76829	-0.0857186	0.077012	0.0163654	0.00552939	4	6	1	visceral adipose
ENSG00000076928	ARHGEF1	1.38346	0.109147	0.166525	0.0152052	0.00138368	9	9	1	blood			ENSG00000272763	AC103702.2	-1.7678	-0.158527	0.0770941	0.0309406	0.000128624	6	10	1	visceral adipose
ENSG00000167608	TMC4	1.38285	0.0144041	0.166712	0.47861	1.51674e-96	18	19	1	blood			ENSG00000090989	EXOC1	1.76694	0.0532628	0.077239	0.0684508	8.85344e-09	10	13	1	visceral adipose
ENSG00000158201	ABHD3	-1.38269	-0.0721774	0.166761	0.0304354	5.56793e-06	12	12	1	blood			ENSG00000162517	PEF1	1.76668	0.15674	0.0772811	0.047	1.98964e-06	6	9	1	visceral adipose
ENSG00000144306	SCRN3	-1.3822	-0.0746447	0.16691	0.0203712	0.000210135	11	11	1	blood			ENSG00000271218	AL033384.2	-1.76661	-0.140164	0.0772929	0.0184409	0.00321191	5	7	1	visceral adipose
ENSG00000231682	LINC01891	1.38201	0.0525172	0.16697	0.0561385	5.29469e-10	5	5	1	blood			ENSG00000178913	TAF7	-1.7658	-0.0516977	0.0774301	0.0181879	0.00343106	31	68	1	visceral adipose
ENSG00000010282	HHATL	1.38194	0.0471871	0.166989	0.0200589	0.000235349	38	40	1	blood			ENSG00000196110	ZNF699	-1.76553	-0.0779588	0.0774753	0.0412294	9.34254e-06	7	14	1	visceral adipose
ENSG00000069849	ATP1B3	1.3817	0.0488956	0.167065	0.05	5.16891e-09	106	109	1	blood			ENSG00000232956	SNHG15	1.76503	0.052247	0.0775584	0.0467368	2.2974e-06	11	26	1	visceral adipose
ENSG00000242258	LINC00996	1.38124	0.060733	0.167206	0.0153389	0.00131734	19	20	1	blood			ENSG00000144747	TMF1	1.76492	0.102793	0.0775775	0.0468574	2.22784e-06	2	10	1	visceral adipose
ENSG00000213246	SUPT4H1	1.38095	0.0630505	0.167293	0.0303458	5.75037e-06	17	17	1	blood			ENSG00000066056	TIE1	1.76457	0.0409215	0.0776353	0.173929	3.68242e-21	11	19	1	visceral adipose
ENSG00000124444	ZNF576	-1.38082	-0.140704	0.167333	0.0199913	0.000241194	15	17	1	blood			ENSG00000147650	LRP12	-1.76359	-0.0627381	0.0778018	0.018005	0.00359883	11	14	1	visceral adipose
ENSG00000129083	COPB1	-1.38074	-0.0803114	0.167359	0.160153	3.68604e-27	7	8	1	blood			ENSG00000245017	LINC02453	1.76345	0.103964	0.077824	0.023	0.000917071	81	99	1	visceral adipose
ENSG00000197599	CCDC154	1.38058	0.0217768	0.167408	0.13209	2.37306e-22	24	25	1	blood			ENSG00000143156	NME7	-1.76314	-0.0391594	0.0778762	0.342468	1.9122e-44	14	26	1	visceral adipose
ENSG00000273179	AC092535.5	1.38016	0.0408609	0.167537	0.0851272	1.29458e-14	5	5	1	blood			ENSG00000203668	CHML	1.76283	0.0571559	0.0779292	0.127625	1.45279e-15	9	13	1	visceral adipose
ENSG00000168734	PKIG	-1.38011	-0.0304299	0.167552	0.092836	7.35309e-16	16	16	1	blood			ENSG00000122367	LDB3	1.76277	0.0322794	0.0779392	0.170383	1.0112e-20	14	21	1	visceral adipose
ENSG00000078043	PIAS2	-1.38007	-0.0360279	0.167565	0.0734109	9.75004e-13	28	28	1	blood			ENSG00000166046	TCP11L2	1.7625	0.120333	0.0779849	0.0233325	0.000904451	1	3	1	visceral adipose
ENSG00000148200	NR6A1	-1.37961	-0.0623073	0.167705	0.0350303	1.06764e-06	9	9	1	blood			ENSG00000267605	AC016590.1	1.76197	0.180598	0.0780746	0.04	1.34618e-05	14	22	1	visceral adipose
ENSG00000144791	LIMD1	-1.37902	-0.0282372	0.167888	0.123059	7.79609e-21	10	10	1	blood			ENSG00000205403	CFI	-1.76181	-0.0668787	0.0781016	0.0640189	2.76784e-08	8	11	1	visceral adipose
ENSG00000247400	DNAJC3-DT	-1.37896	-0.0682459	0.167906	0.078	2.43622e-13	16	17	1	blood			ENSG00000248027	AP001351.1	-1.76167	-0.0940087	0.0781256	0.0221204	0.00123646	10	10	1	visceral adipose
ENSG00000112343	TRIM38	1.37879	0.0262454	0.16796	0.112592	4.2847e-19	9	9	1	blood			ENSG00000169967	MAP3K2	-1.76132	-0.0325975	0.0781841	0.223704	1.62327e-27	11	14	1	visceral adipose
ENSG00000182534	MXRA7	-1.37859	-0.0130651	0.16802	0.421871	1.55655e-81	43	45	1	blood			ENSG00000119402	FBXW2	1.76114	0.320738	0.0782149	0.0349798	4.58996e-05	2	6	1	visceral adipose
ENSG00000101138	CSTF1	-1.37854	-0.08489	0.168037	0.0108029	0.00708933	15	16	1	blood			ENSG00000260886	TAT-AS1	1.75991	0.0417722	0.078423	0.0756716	1.37203e-09	5	5	1	visceral adipose
ENSG00000204261	PSMB8-AS1	1.37844	0.0543506	0.168068	0.0992035	6.7723e-17	14	15	1	blood			ENSG00000180104	EXOC3	1.75971	0.978264	0.0784562	0.197723	3.75852e-24	3	44	1	visceral adipose
ENSG00000185024	BRF1	1.37805	0.0769517	0.168189	0.0173778	0.00062445	20	27	1	blood			ENSG00000197978	GOLGA6L9	-1.75954	-0.0777232	0.0784863	0.188435	5.65595e-23	12	22	1	visceral adipose
ENSG00000133056	PIK3C2B	1.37767	0.105849	0.168305	0.0126074	0.00361263	1	1	1	blood			ENSG00000205978	NYNRIN	1.75949	0.16838	0.0784951	0.0838091	1.65782e-10	11	31	1	visceral adipose
ENSG00000151650	VENTX	-1.37761	-0.204742	0.168323	0.023	7.52944e-05	10	11	1	blood			ENSG00000174871	CNIH2	1.75932	0.182245	0.0785233	0.0166372	0.00514835	5	5	1	visceral adipose
ENSG00000066379	ZNRD1	-1.37713	-0.0183232	0.168473	0.201896	1.32504e-34	49	53	1	blood			ENSG00000100209	HSCB	-1.75918	-0.117726	0.0785472	0.0246059	0.000651673	5	7	1	visceral adipose
ENSG00000259004	LINC02285	-1.37693	-0.0241204	0.168535	0.164513	6.39616e-28	10	11	1	blood			ENSG00000113249	HAVCR1	-1.75898	-0.0443276	0.0785802	0.116692	2.77985e-14	13	19	1	visceral adipose
ENSG00000140993	TIGD7	-1.37629	-0.0558269	0.168731	0.0138961	0.00224116	9	9	1	blood			ENSG00000005243	COPZ2	1.75897	0.0522485	0.0785821	0.0644892	2.45284e-08	13	18	1	visceral adipose
ENSG00000091536	MYO15A	-1.37618	-0.0429016	0.168767	0.0100381	0.00945776	16	16	1	blood			ENSG00000166548	TK2	-1.75865	-0.0447662	0.0786374	0.0586919	1.08486e-07	9	15	1	visceral adipose
ENSG00000182150	ERCC6L2	1.37612	0.0253612	0.168784	0.0954063	2.81289e-16	15	15	1	blood			ENSG00000100485	SOS2	-1.75844	-0.0453038	0.0786719	0.0455297	3.12468e-06	4	8	1	visceral adipose
ENSG00000125430	HS3ST3B1	-1.37605	-0.0252392	0.168806	0.11293	3.76624e-19	84	85	1	blood			ENSG00000198146	ZNF770	-1.75814	-0.102533	0.0787243	0.0134528	0.0119496	9	12	1	visceral adipose
ENSG00000095059	DHPS	1.37578	0.0335428	0.168889	0.0323369	2.81069e-06	19	20	1	blood			ENSG00000103168	TAF1C	-1.75785	-0.014991	0.0787727	0.600567	4.11379e-95	18	31	1	visceral adipose
ENSG00000141627	DYM	1.37564	0.0239905	0.168934	0.121797	1.26686e-20	35	35	1	blood			ENSG00000156795	WDYHV1	-1.75781	-0.0641819	0.0787793	0.305898	6.23101e-39	25	66	1	visceral adipose
ENSG00000106341	PPP1R17	-1.37552	-0.0191457	0.168971	0.196722	1.16141e-33	10	10	1	blood			ENSG00000108091	CCDC6	1.75775	0.102217	0.0787894	0.0101071	0.0294867	5	6	1	visceral adipose
ENSG00000128159	TUBGCP6	-1.37543	-0.0711419	0.169	0.044	3.83324e-08	12	12	1	blood			ENSG00000232082	RPS6KA2-IT1	-1.75772	-1.0897	0.0787951	0.0239852	0.000764506	2	10	1	visceral adipose
ENSG00000176894	PXMP2	1.37541	0.0949733	0.169006	0.0102649	0.00868135	10	10	1	blood			ENSG00000101405	OXT	-1.7575	-0.246315	0.0788324	0.0268953	0.000362052	2	9	1	visceral adipose
ENSG00000161010	MRNIP	-1.37501	-0.0410703	0.169127	0.022943	8.28156e-05	24	25	1	blood			ENSG00000103472	RRN3P2	-1.75675	-0.152792	0.0789602	0.19024	3.34736e-23	3	16	1	visceral adipose
ENSG00000119383	PTPA	1.37487	0.0178686	0.169172	0.310256	7.30782e-56	8	8	1	blood			ENSG00000253302	STAU2-AS1	-1.75662	-0.534088	0.0789832	0.015	0.00864932	11	11	1	visceral adipose
ENSG00000198492	YTHDF2	-1.37484	-0.24171	0.169181	0.025	4.20235e-05	10	10	1	blood			ENSG00000154380	ENAH	-1.75642	-0.169762	0.0790167	0.0299222	0.00016685	6	6	1	visceral adipose
ENSG00000180739	S1PR5	-1.37449	-0.0759781	0.169288	0.041	1.34296e-07	65	67	1	blood			ENSG00000260465	AC018557.1	-1.75639	-0.117898	0.0790223	0.0278904	0.00028058	2	5	1	visceral adipose
ENSG00000173757	STAT5B	1.3742	0.166393	0.169381	0.0170694	0.000698883	9	9	1	blood			ENSG00000278107	AC027575.2	1.75635	0.0425387	0.0790289	0.0881207	5.37994e-11	20	47	1	visceral adipose
ENSG00000090905	TNRC6A	1.37386	0.0196047	0.169486	0.147387	5.92399e-25	41	41	1	blood			ENSG00000142961	MOB3C	1.75612	0.281028	0.0790674	0.0229162	0.0010069	4	5	1	visceral adipose
ENSG00000164695	CHMP4C	1.37353	0.0994429	0.169586	0.024	5.11165e-05	12	12	1	blood			ENSG00000204380	PKP4-AS1	-1.75597	-0.0525183	0.0790935	0.0603024	7.18136e-08	24	29	1	visceral adipose
ENSG00000180543	TSPYL5	-1.37291	-0.02802	0.169781	0.051663	2.67403e-09	21	21	1	blood			ENSG00000147576	ADHFE1	-1.75542	-0.0271368	0.0791867	0.232146	1.24079e-28	8	13	1	visceral adipose
ENSG00000249673	NOP14-AS1	-1.37255	-0.0299868	0.169894	0.0860073	9.34035e-15	25	25	1	blood			ENSG00000283148	AC137936.1	1.75534	0.0352101	0.0792005	0.154242	9.5505e-19	8	8	1	visceral adipose
ENSG00000213714	FAM209B	-1.37247	-0.0618418	0.169918	0.0268151	2.0487e-05	16	16	1	blood			ENSG00000145687	SSBP2	-1.75534	-0.0796324	0.0792017	0.0558883	2.22284e-07	6	7	1	visceral adipose
ENSG00000269514	AC024257.3	-1.37199	-0.0488479	0.170066	0.0374607	4.45724e-07	3	3	1	blood			ENSG00000090487	SPG21	-1.75528	-0.0225798	0.0792112	0.351312	7.99558e-46	8	16	1	visceral adipose
ENSG00000177409	SAMD9L	-1.37192	-0.0158333	0.170087	0.274517	1.65138e-48	46	47	1	blood			ENSG00000160208	RRP1B	1.75522	0.143544	0.0792219	0.017109	0.00454925	3	4	1	visceral adipose
ENSG00000028528	SNX1	-1.37191	-0.0275304	0.170091	0.0758276	4.01235e-13	20	20	1	blood			ENSG00000277987	LINC02351	1.7551	0.0662348	0.0792421	0.037889	2.18726e-05	22	56	1	visceral adipose
ENSG00000106066	CPVL	-1.37154	-0.0248912	0.170208	0.27048	1.06173e-47	28	28	1	blood			ENSG00000085741	WNT11	1.75461	0.121476	0.0793268	0.011068	0.0226906	9	14	1	visceral adipose
ENSG00000258647	LINC00930	1.37146	0.130622	0.170231	0.012	0.00441852	27	28	1	blood			ENSG00000235865	GSN-AS1	-1.75389	-0.0529162	0.07945	0.0334005	6.8656e-05	6	6	1	visceral adipose
ENSG00000167272	POP5	-1.37065	-0.0396756	0.170483	0.0510017	3.39575e-09	42	42	1	blood			ENSG00000156239	N6AMT1	-1.75358	-0.0573867	0.0795017	0.149924	3.17967e-18	6	14	1	visceral adipose
ENSG00000151692	RNF144A	1.36863	0.0722424	0.171113	0.0420338	8.60716e-08	9	9	1	blood			ENSG00000197724	PHF2	1.753	0.106896	0.0796013	0.0200395	0.00211909	2	2	1	visceral adipose
ENSG00000188342	GTF2F2	-1.36821	-0.0510251	0.171248	0.1518	1.03197e-25	8	8	1	blood			ENSG00000163320	CGGBP1	1.75251	0.219132	0.0796867	0.367425	2.20051e-48	6	13	1	visceral adipose
ENSG00000185896	LAMP1	1.36801	0.408934	0.171309	0.012	0.00477154	1	1	1	blood			ENSG00000013561	RNF14	1.7518	0.0256424	0.0798079	0.137043	1.11286e-16	5	6	1	visceral adipose
ENSG00000159496	RGL4	-1.36782	-0.0560406	0.171369	0.188	5.79584e-32	9	9	1	blood			ENSG00000182400	TRAPPC6B	1.7517	0.130327	0.0798246	0.0810622	3.38858e-10	8	13	1	visceral adipose
ENSG00000170091	NSG2	1.36736	0.0540803	0.171512	0.0481718	9.43133e-09	10	10	1	blood			ENSG00000268061	NAPA-AS1	1.75136	0.193379	0.0798832	0.0117181	0.0190297	6	11	1	visceral adipose
ENSG00000165113	GKAP1	-1.36693	-0.0744953	0.171647	0.0298907	6.77288e-06	5	6	1	blood			ENSG00000164303	ENPP6	1.75115	0.0848197	0.0799203	0.0214951	0.00145335	10	14	1	visceral adipose
ENSG00000232093	DCST1-AS1	1.36675	0.0488962	0.171702	0.0508729	3.55739e-09	5	5	1	blood			ENSG00000090263	MRPS33	-1.75101	-0.0341698	0.0799443	0.119435	1.32958e-14	7	9	1	visceral adipose
ENSG00000008382	MPND	1.3667	0.0532281	0.171721	0.0553272	7.10357e-10	26	26	1	blood			ENSG00000151883	PARP8	1.75098	0.0365431	0.0799501	0.0790955	5.64804e-10	8	11	1	visceral adipose
ENSG00000146535	GNA12	-1.36655	-0.0227601	0.171766	0.105832	5.56813e-18	34	34	1	blood			ENSG00000141433	ADCYAP1	-1.7509	-0.0547035	0.0799629	0.193336	1.35798e-23	6	13	1	visceral adipose
ENSG00000258634	AL160006.1	1.36652	0.0725188	0.171774	0.0321983	2.95431e-06	25	25	1	blood			ENSG00000166669	ATF7IP2	-1.75058	-0.0376385	0.0800174	0.0636303	3.05831e-08	12	34	1	visceral adipose
ENSG00000146453	PNLDC1	-1.36613	-0.0763316	0.171897	0.052204	2.19909e-09	3	4	1	blood			ENSG00000204653	ASPDH	1.74989	0.0656554	0.0801371	0.0809057	3.52928e-10	3	30	1	visceral adipose
ENSG00000168067	MAP4K2	1.36571	0.0766382	0.172031	0.0119083	0.00468679	17	17	1	blood			ENSG00000229619	MBNL1-AS1	1.74987	0.144903	0.0801413	0.011	0.0214973	15	15	1	visceral adipose
ENSG00000204610	TRIM15	1.3657	0.0433587	0.172033	0.0414971	1.04404e-07	8	8	1	blood			ENSG00000138780	GSTCD	1.74977	0.0645447	0.0801586	0.03938	1.49622e-05	8	10	1	visceral adipose
ENSG00000180712	LINC02363	-1.36564	-0.0193716	0.172051	0.266924	5.42132e-47	18	18	1	blood			ENSG00000048052	HDAC9	1.74804	0.182531	0.0804571	0.0297307	0.000175219	2	4	1	visceral adipose
ENSG00000158560	DYNC1I1	-1.3652	-0.0938841	0.172191	0.017	0.000698751	28	29	1	blood			ENSG00000141562	NARF	-1.748	-0.0961007	0.0804638	0.214383	2.69069e-26	5	20	1	visceral adipose
ENSG00000125445	MRPS7	1.36477	0.0242152	0.172326	0.241133	5.91053e-42	9	10	1	blood			ENSG00000112514	CUTA	-1.74724	-0.911562	0.0805952	0.109183	2.07198e-13	4	13	1	visceral adipose
ENSG00000225783	MIAT	1.36451	0.0190466	0.172407	0.266896	5.49335e-47	13	13	1	blood			ENSG00000010379	SLC6A13	-1.74705	-0.116543	0.0806285	0.0388251	1.72331e-05	7	15	1	visceral adipose
ENSG00000248275	TRIM52-AS1	-1.36346	-0.0127519	0.172736	0.446879	5.8282e-88	25	26	1	blood			ENSG00000005981	ASB4	1.74644	0.0232812	0.080735	0.315428	2.43245e-40	9	10	1	visceral adipose
ENSG00000164008	C1orf50	-1.36318	-0.0431382	0.172827	0.080357	7.56103e-14	4	4	1	blood			ENSG00000003249	DBNDD1	-1.74613	-0.117101	0.0807882	0.252077	2.56566e-31	11	52	1	visceral adipose
ENSG00000157637	SLC38A10	-1.36276	-0.0251742	0.172958	0.159	7.67307e-27	52	54	1	blood			ENSG00000082497	SERTAD4	-1.74607	-0.0789859	0.0807993	0.0539986	3.60288e-07	8	8	1	visceral adipose
ENSG00000172795	DCP2	-1.3626	-0.0322905	0.173007	0.0240783	5.49563e-05	19	19	1	blood			ENSG00000087495	PHACTR3	-1.74548	-0.0601214	0.0809013	0.157151	4.23325e-19	9	14	1	visceral adipose
ENSG00000226696	LENG8-AS1	1.3624	0.0535132	0.173071	0.098	1.04258e-16	8	9	1	blood			ENSG00000132323	ILKAP	-1.7454	-0.115249	0.0809156	0.0359241	3.60822e-05	3	7	1	visceral adipose
ENSG00000237604	AP001056.1	-1.36203	-0.0238785	0.173187	0.145644	1.1788e-24	18	18	1	blood			ENSG00000122870	BICC1	1.74502	0.0399168	0.0809808	0.0125062	0.0153929	3	3	1	visceral adipose
ENSG00000272572	AL138762.1	1.36186	0.033029	0.173242	0.0159648	0.00104702	9	9	1	blood			ENSG00000170004	CHD3	-1.74499	-0.1282	0.0809861	0.0260625	0.00044827	8	19	1	visceral adipose
ENSG00000255201	AC087623.1	-1.36166	-0.0342693	0.173307	0.0682487	6.45812e-12	42	43	1	blood			ENSG00000107077	KDM4C	1.74461	0.386661	0.081052	0.023	0.00107574	3	3	1	visceral adipose
ENSG00000139344	AMDHD1	-1.3615	-0.0177317	0.173357	0.347569	5.9177e-64	10	10	1	blood			ENSG00000221829	FANCG	-1.74427	-0.0703566	0.0811128	0.199561	2.19029e-24	6	10	1	visceral adipose
ENSG00000083444	PLOD1	-1.36093	-0.0171634	0.173536	0.357412	3.63949e-66	27	30	1	blood			ENSG00000204344	STK19	-1.74403	-0.376901	0.0811531	0.0814426	3.06944e-10	2	19	1	visceral adipose
ENSG00000159714	ZDHHC1	1.36072	0.0945962	0.173602	0.010182	0.00895725	2	2	1	blood			ENSG00000095380	NANS	-1.74384	-0.132137	0.0811873	0.0122504	0.0164874	8	11	1	visceral adipose
ENSG00000159023	EPB41	1.36011	0.0518037	0.173796	0.0313612	3.99142e-06	6	6	1	blood			ENSG00000106236	NPTX2	-1.74384	-0.0805023	0.0811877	0.0111527	0.0221755	10	12	1	visceral adipose
ENSG00000106484	MEST	-1.36005	-0.0270434	0.173814	0.0995973	5.8408e-17	15	16	1	blood			ENSG00000137767	SQOR	-1.74383	-0.0798952	0.0811881	0.0703206	5.46794e-09	5	11	1	visceral adipose
ENSG00000272109	AC008906.2	1.35982	0.019287	0.173886	0.233369	1.79912e-40	26	26	1	blood			ENSG00000254231	AC103760.1	-1.74338	-0.119463	0.081267	0.0243439	0.000697087	3	3	1	visceral adipose
ENSG00000089091	DZANK1	-1.35959	-0.0507521	0.173961	0.0154316	0.00127324	17	17	1	blood			ENSG00000134339	SAA2	-1.74321	-0.107424	0.0812964	0.134109	2.48456e-16	9	16	1	visceral adipose
ENSG00000234171	RNASEH1-AS1	1.35936	0.0131966	0.174032	0.183899	2.38049e-31	25	25	1	blood			ENSG00000121989	ACVR2A	1.74254	0.0395573	0.0814148	0.0576412	1.41964e-07	9	12	1	visceral adipose
ENSG00000119537	KDSR	-1.35874	-0.027744	0.174228	0.0526483	1.87276e-09	28	29	1	blood			ENSG00000176244	ACBD7	1.74239	0.487819	0.0814395	0.0279637	0.000275362	2	9	1	visceral adipose
ENSG00000165233	CARD19	-1.35863	-0.0255449	0.174264	0.106552	4.24144e-18	30	31	1	blood			ENSG00000054654	SYNE2	-1.74155	-0.0858628	0.0815874	0.0126054	0.0149884	23	33	1	visceral adipose
ENSG00000170364	SETMAR	-1.35737	-0.062362	0.174663	0.0102771	0.00864159	12	12	1	blood			ENSG00000170209	ANKK1	-1.74134	-0.0363024	0.0816238	0.216053	1.63073e-26	16	21	1	visceral adipose
ENSG00000129559	NEDD8	1.35726	0.130648	0.174698	0.0127048	0.00348427	3	3	1	blood			ENSG00000118804	STBD1	-1.74108	-0.0476847	0.0816691	0.0351611	4.38269e-05	5	13	1	visceral adipose
ENSG00000138756	BMP2K	1.35678	0.0561492	0.174851	0.0163245	0.000917746	9	10	1	blood			ENSG00000283646	LINC02009	1.74095	0.0909058	0.0816919	0.0639606	2.80958e-08	9	20	1	visceral adipose
ENSG00000253364	COPDA1	-1.35656	-0.360479	0.17492	0.137567	2.80869e-23	5	19	1	blood			ENSG00000182771	GRID1	-1.73988	-0.0345426	0.0818805	0.196877	4.81789e-24	20	28	1	visceral adipose
ENSG00000144357	UBR3	1.35649	0.268463	0.174944	0.0104342	0.00814437	6	7	1	blood			ENSG00000119977	TCTN3	-1.7378	-0.0358003	0.0822458	0.136423	1.31878e-16	11	16	1	visceral adipose
ENSG00000267383	AC011447.3	1.35557	0.0626851	0.175236	0.018834	0.000367297	10	10	1	blood			ENSG00000158792	SPATA2L	-1.73773	-0.212932	0.0822588	0.0422326	7.23629e-06	4	17	1	visceral adipose
ENSG00000106799	TGFBR1	1.35534	0.0311789	0.175309	0.118797	4.00626e-20	11	11	1	blood			ENSG00000242110	AMACR	1.73747	0.0151572	0.082305	0.432162	2.28813e-59	13	18	1	visceral adipose
ENSG00000204060	FOXO6	1.35512	0.0720895	0.175379	0.0127566	0.00341776	8	8	1	blood			ENSG00000125124	BBS2	1.73741	0.0148578	0.0823148	0.416864	1.15623e-56	2	3	1	visceral adipose
ENSG00000137942	FNBP1L	-1.35483	-0.0318604	0.175471	0.0912446	1.33154e-15	7	7	1	blood			ENSG00000166562	SEC11C	1.73727	0.071016	0.082339	0.0771468	9.36295e-10	10	15	1	visceral adipose
ENSG00000161791	FMNL3	-1.35462	-0.105119	0.175538	0.0100888	0.00927804	2	2	1	blood			ENSG00000094975	SUCO	-1.73682	-0.0346674	0.082419	0.0383541	1.94296e-05	8	9	1	visceral adipose
ENSG00000137404	NRM	-1.35397	-0.0235342	0.175746	0.0571884	3.61874e-10	36	39	1	blood			ENSG00000143850	PLEKHA6	1.73682	0.0470509	0.0824191	0.110886	1.31531e-13	7	9	1	visceral adipose
ENSG00000134996	OSTF1	-1.3535	-0.0226747	0.175895	0.160767	2.88244e-27	20	20	1	blood			ENSG00000117481	NSUN4	-1.73676	-0.061185	0.0824288	0.0659649	1.67862e-08	6	15	1	visceral adipose
ENSG00000087111	PIGS	1.35332	0.054011	0.175955	0.0219952	0.000116676	10	10	1	blood			ENSG00000249996	AC106786.2	1.73658	0.109972	0.0824615	0.024	0.000815935	23	30	1	visceral adipose
ENSG00000188818	ZDHHC11	-1.35293	-0.0433109	0.176079	0.0872197	5.9549e-15	20	52	1	blood			ENSG00000197961	ZNF121	-1.73512	-0.38669	0.0827194	0.026	0.00044924	10	18	1	visceral adipose
ENSG00000105383	CD33	1.3529	0.0331872	0.176087	0.0884132	3.82145e-15	13	13	1	blood			ENSG00000163684	RPP14	-1.73475	-0.0312353	0.0827857	0.17725	1.42437e-21	15	18	1	visceral adipose
ENSG00000168487	BMP1	1.35281	0.0209944	0.176117	0.2211	3.71343e-38	7	7	1	blood			ENSG00000156486	KCNS2	-1.73449	-0.323531	0.0828314	0.015	0.0073389	15	20	1	visceral adipose
ENSG00000145569	OTULINL	1.35272	0.0664073	0.176145	0.0202612	0.000218694	7	7	1	blood			ENSG00000160207	HSF2BP	-1.73448	-0.100875	0.0828323	0.0493002	1.1952e-06	3	9	1	visceral adipose
ENSG00000198380	GFPT1	1.3518	0.0230889	0.176441	0.138734	1.7789e-23	14	14	1	blood			ENSG00000166225	FRS2	1.73447	0.0596081	0.0828339	0.0394829	1.45753e-05	8	9	1	visceral adipose
ENSG00000153339	TRAPPC8	1.35171	0.132295	0.176469	0.0119841	0.00455614	2	2	1	blood			ENSG00000146731	CCT6A	1.73429	0.0679281	0.0828664	0.0164193	0.00545151	3	4	1	visceral adipose
ENSG00000158023	WDR66	-1.35135	-0.0565155	0.176582	0.024	5.35556e-05	28	28	1	blood			ENSG00000164074	ABHD18	-1.73297	-0.0528388	0.0831008	0.0344641	5.23481e-05	6	18	1	visceral adipose
ENSG00000105887	MTPN	-1.35129	-0.374465	0.176603	0.022	0.000118246	3	3	1	blood			ENSG00000112619	PRPH2	-1.73285	-0.0239773	0.0831232	0.252702	2.10825e-31	5	9	1	visceral adipose
ENSG00000108405	P2RX1	1.35076	0.0126801	0.176771	0.654422	2.85467e-156	24	26	1	blood			ENSG00000131507	NDFIP1	-1.73282	-0.139518	0.0831279	0.039	1.55865e-05	6	6	1	visceral adipose
ENSG00000117475	BLZF1	1.35071	0.0799928	0.176789	0.11698	8.02948e-20	8	8	1	blood			ENSG00000281903	LINC02246	-1.73282	-0.166731	0.0831281	0.0166101	0.00518518	5	11	1	visceral adipose
ENSG00000185088	RPS27L	-1.35056	-0.0399959	0.176835	0.0749104	5.6213e-13	13	13	1	blood			ENSG00000122026	RPL21	-1.73267	-0.202437	0.0831552	0.0161257	0.00588893	5	7	1	visceral adipose
ENSG00000141560	FN3KRP	1.35046	0.0125829	0.176867	0.453787	8.69099e-90	5	5	1	blood			ENSG00000124380	SNRNP27	1.73236	0.0698213	0.0832102	0.0658425	1.73228e-08	5	6	1	visceral adipose
ENSG00000189007	ADAT2	1.35002	0.023912	0.177009	0.0341794	1.44953e-06	11	11	1	blood			ENSG00000118690	ARMC2	-1.73196	-0.0556485	0.0832809	0.0278827	0.000281132	1	2	1	visceral adipose
ENSG00000178950	GAK	-1.34957	-0.038425	0.177155	0.085789	1.01282e-14	2	2	1	blood			ENSG00000010361	FUZ	-1.73188	-1.22472	0.0832942	0.113675	6.24123e-14	1	17	1	visceral adipose
ENSG00000158234	FAIM	-1.34923	-0.0551679	0.177263	0.0182876	0.000448125	10	10	1	blood			ENSG00000129187	DCTD	-1.73165	-0.0295803	0.0833358	0.197941	3.52557e-24	13	35	1	visceral adipose
ENSG00000196296	ATP2A1	1.3492	0.0594015	0.177273	0.0261398	2.61299e-05	8	8	1	blood			ENSG00000163125	RPRD2	1.73116	0.0503491	0.0834225	0.0757938	1.32932e-09	8	11	1	visceral adipose
ENSG00000154277	UCHL1	1.3491	0.0774423	0.177306	0.024	6.12462e-05	85	86	1	blood			ENSG00000228434	AC004951.1	1.72999	0.676012	0.0836317	0.0222335	0.00120087	2	7	1	visceral adipose
ENSG00000261485	PAN3-AS1	-1.34873	-0.268172	0.177425	0.014	0.00252821	12	13	1	blood			ENSG00000174705	SH3PXD2B	1.72988	0.0419697	0.0836521	0.095627	7.50876e-12	5	9	1	visceral adipose
ENSG00000121769	FABP3	1.34852	0.0756829	0.17749	0.0142933	0.00193559	7	8	1	blood			ENSG00000259642	ST20-AS1	1.72975	0.149082	0.0836753	0.0165222	0.00530619	3	3	1	visceral adipose
ENSG00000104228	TRIM35	1.34846	0.0669795	0.17751	0.105	1.03667e-17	20	21	1	blood			ENSG00000171488	LRRC8C	1.72959	0.0497856	0.083704	0.0334409	6.79522e-05	3	3	1	visceral adipose
ENSG00000130513	GDF15	-1.34776	-0.0337657	0.177735	0.0972807	1.39367e-16	10	10	1	blood			ENSG00000130762	ARHGEF16	-1.72903	-2.03235	0.0838033	0.0315803	0.00010924	1	6	1	visceral adipose
ENSG00000147421	HMBOX1	1.34771	0.0672297	0.177751	0.0141484	0.00204188	16	16	1	blood			ENSG00000260876	LINC01229	-1.72881	-0.0629019	0.0838433	0.0235931	0.000845709	11	12	1	visceral adipose
ENSG00000149577	SIDT2	-1.34728	-0.0140574	0.17789	0.351116	9.53412e-65	5	5	1	blood			ENSG00000091947	TMEM101	1.72771	0.138277	0.0840408	0.0357223	3.79858e-05	6	14	1	visceral adipose
ENSG00000101220	C20orf27	-1.34725	-0.0206683	0.177899	0.412424	3.53301e-79	17	17	1	blood			ENSG00000027644	INSRR	1.72687	0.174167	0.0841912	0.0305892	0.000140701	2	3	1	visceral adipose
ENSG00000198945	L3MBTL3	-1.34716	-0.0201032	0.177928	0.419804	5.14071e-81	15	15	1	blood			ENSG00000272602	ZNF595	-1.72586	-0.0508998	0.0843727	0.0280653	0.000268293	5	12	1	visceral adipose
ENSG00000089063	TMEM230	1.34704	0.0230472	0.177966	0.190804	1.36867e-32	23	24	1	blood			ENSG00000174405	LIG4	1.72446	0.256868	0.0846248	0.032	0.000110934	21	34	1	visceral adipose
ENSG00000033178	UBA6	-1.34682	-0.0221374	0.178039	0.150721	1.58313e-25	22	22	1	blood			ENSG00000168291	PDHB	-1.7235	-0.031975	0.084798	0.083072	2.0087e-10	13	18	1	visceral adipose
ENSG00000164850	GPER1	-1.34578	-0.0196314	0.178374	0.126949	1.73951e-21	38	38	1	blood			ENSG00000160271	RALGDS	1.72345	0.333192	0.0848079	0.0340809	5.77193e-05	6	38	1	visceral adipose
ENSG00000214787	MS4A4E	-1.34522	-0.0783301	0.178555	0.0123892	0.00391799	5	5	1	blood			ENSG00000145908	ZNF300	1.72344	1.14332	0.0848094	0.03	0.000185828	2	3	1	visceral adipose
ENSG00000146192	FGD2	-1.34498	-0.0343404	0.17863	0.11257	4.32011e-19	24	25	1	blood			ENSG00000257605	AC073611.1	-1.72324	-0.0784248	0.0848459	0.0259381	0.000462813	8	18	1	visceral adipose
ENSG00000113790	EHHADH	-1.34487	-0.162701	0.178667	0.042	8.14375e-08	10	10	1	blood			ENSG00000228201	AL022341.1	-1.72289	-0.851577	0.0849081	0.04344	5.32085e-06	1	18	1	visceral adipose
ENSG00000185379	RAD51D	1.34485	0.0782717	0.178674	0.0391996	2.38553e-07	11	11	1	blood			ENSG00000182578	CSF1R	-1.72238	-0.154744	0.0850008	0.0226099	0.00108969	8	17	1	visceral adipose
ENSG00000166145	SPINT1	-1.34478	-0.0559962	0.178695	0.0304401	5.55853e-06	14	14	1	blood			ENSG00000213516	RBMXL1	-1.72114	-0.0402153	0.0852257	0.0714877	4.04634e-09	8	17	1	visceral adipose
ENSG00000197880	MDS2	1.34433	0.112224	0.178842	0.0117193	0.00502946	11	11	1	blood			ENSG00000140563	MCTP2	1.72083	0.242422	0.0852821	0.0129887	0.0135264	3	9	1	visceral adipose
ENSG00000164054	SHISA5	1.34424	0.0663258	0.178869	0.011171	0.00617462	22	22	1	blood			ENSG00000226328	NUP50-DT	1.72055	0.0235341	0.0853329	0.243843	3.36216e-30	21	55	1	visceral adipose
ENSG00000167107	ACSF2	-1.34424	-0.0476686	0.178871	0.072	2.16981e-12	66	67	1	blood			ENSG00000188315	C3orf62	-1.72007	-0.113266	0.085419	0.0388389	1.71727e-05	2	6	1	visceral adipose
ENSG00000109063	MYH3	1.34394	0.0340811	0.178967	0.0665748	1.19026e-11	19	19	1	blood			ENSG00000155508	CNOT8	1.7193	0.0335353	0.0855607	0.132383	3.98026e-16	7	10	1	visceral adipose
ENSG00000111231	GPN3	1.34353	0.014343	0.179099	0.439658	4.47149e-86	36	37	1	blood			ENSG00000197857	ZNF44	-1.71918	-0.136775	0.0855811	0.0205857	0.00183919	3	8	1	visceral adipose
ENSG00000130312	MRPL34	1.34339	0.0148993	0.179146	0.310274	7.24456e-56	10	10	1	blood			ENSG00000102893	PHKB	-1.71886	-0.110286	0.0856399	0.0220403	0.00126233	2	7	1	visceral adipose
ENSG00000277586	NEFL	-1.34316	-0.0595208	0.179222	0.0354739	9.10283e-07	10	10	1	blood			ENSG00000104059	FAM189A1	1.71861	0.363843	0.085685	0.0117573	0.0188294	5	22	1	visceral adipose
ENSG00000238287	AL603839.3	1.34311	0.0164987	0.179237	0.0890166	3.05312e-15	29	29	1	blood			ENSG00000171860	C3AR1	-1.71808	-0.0435132	0.085782	0.116211	3.16245e-14	3	3	1	visceral adipose
ENSG00000136111	TBC1D4	-1.34301	-0.0264381	0.179268	0.126598	1.99228e-21	18	19	1	blood			ENSG00000234409	CCDC188	1.71771	0.159109	0.0858502	0.0639178	2.84064e-08	3	11	1	visceral adipose
ENSG00000230387	AL118508.1	-1.34283	-0.0200676	0.179329	0.225485	5.58067e-39	11	11	1	blood			ENSG00000076242	MLH1	-1.71667	-0.0309518	0.0860389	0.107215	3.49852e-13	11	20	1	visceral adipose
ENSG00000170779	CDCA4	-1.34247	-0.0755939	0.179442	0.0286458	1.05988e-05	5	5	1	blood			ENSG00000261399	AL031710.1	1.71613	0.120065	0.0861376	0.0526018	5.14733e-07	4	6	1	visceral adipose
ENSG00000124107	SLPI	-1.34177	-0.0747102	0.17967	0.0182036	0.000462057	16	17	1	blood			ENSG00000233858	LINC02599	-1.71583	-0.852332	0.0861932	0.0203609	0.0019496	2	3	1	visceral adipose
ENSG00000215375	MYL5	-1.34174	-0.0254126	0.179681	0.157033	1.28467e-26	52	56	1	blood			ENSG00000164334	FAM170A	-1.71491	-0.026204	0.0863622	0.144501	1.42908e-17	7	8	1	visceral adipose
ENSG00000148358	GPR107	-1.34153	-0.0980303	0.179749	0.0130184	0.00310141	12	12	1	blood			ENSG00000101191	DIDO1	1.71438	0.0404755	0.0864587	0.0534291	4.16701e-07	4	21	1	visceral adipose
ENSG00000153130	SCOC	1.34148	0.0689351	0.179765	0.0358099	8.06753e-07	5	5	1	blood			ENSG00000083857	FAT1	-1.71426	-0.409891	0.0864801	0.0309518	0.000128257	4	10	1	visceral adipose
ENSG00000133805	AMPD3	1.34122	0.0398477	0.17985	0.0597465	1.43017e-10	15	15	1	blood			ENSG00000272168	CASC15	-1.71373	-0.140099	0.0865792	0.044	4.89164e-06	77	95	1	visceral adipose
ENSG00000156030	ELMSAN1	-1.34121	-0.0772829	0.179853	0.024	5.63934e-05	38	38	1	blood			ENSG00000070540	WIPI1	1.71353	0.0442349	0.0866159	0.0661549	1.59859e-08	18	37	1	visceral adipose
ENSG00000134812	CBLIF	-1.34101	-0.105022	0.179918	0.0272947	1.7237e-05	10	11	1	blood			ENSG00000013293	SLC7A14	-1.71318	-0.113357	0.0866787	0.0422996	7.11385e-06	11	14	1	visceral adipose
ENSG00000136840	ST6GALNAC4	1.34097	0.0872536	0.179931	0.0184287	0.00042569	4	4	1	blood			ENSG00000117682	DHDDS	1.71275	0.0521168	0.086758	0.0163715	0.00552053	13	17	1	visceral adipose
ENSG00000273703	HIST1H2BM	1.34084	0.0743348	0.179973	0.0117248	0.00501912	9	11	1	blood			ENSG00000146833	TRIM4	-1.71263	-0.0157157	0.0867808	0.495142	2.56342e-71	11	20	1	visceral adipose
ENSG00000113615	SEC24A	-1.34052	-0.0850904	0.180076	0.015636	0.00118122	12	12	1	blood			ENSG00000175691	ZNF77	-1.71143	-0.10742	0.0870026	0.146827	7.50881e-18	5	36	1	visceral adipose
ENSG00000143207	COP1	-1.34039	-0.0718192	0.180119	0.0101089	0.00920801	10	10	1	blood			ENSG00000106013	ANKRD7	-1.71112	-0.055894	0.0870593	0.0136666	0.0112877	9	13	1	visceral adipose
ENSG00000114423	CBLB	1.34036	0.083011	0.18013	0.0254564	3.34278e-05	6	6	1	blood			ENSG00000150787	PTS	-1.71098	-0.195684	0.0870843	0.012074	0.0172887	6	9	1	visceral adipose
ENSG00000151553	FAM160B1	1.33977	0.0596686	0.18032	0.107707	2.73905e-18	5	6	1	blood			ENSG00000260619	AC068870.1	1.71078	0.364414	0.0871212	0.011	0.0217892	8	8	1	visceral adipose
ENSG00000268836	Z69706.1	-1.33969	-0.037852	0.180345	0.0782064	1.67145e-13	15	15	1	blood			ENSG00000159111	MRPL10	1.71032	0.0560208	0.0872072	0.114097	5.57422e-14	12	19	1	visceral adipose
ENSG00000071794	HLTF	-1.33955	-0.0819571	0.180391	0.029	1.1055e-05	91	93	1	blood			ENSG00000103043	VAC14	1.71029	0.122341	0.0872124	0.0299836	0.000164251	6	13	1	visceral adipose
ENSG00000067221	STOML1	-1.33906	-0.0195886	0.180551	0.21343	9.97132e-37	8	8	1	blood			ENSG00000132698	RAB25	1.71028	1.18582	0.087214	0.0153701	0.00718615	1	3	1	visceral adipose
ENSG00000266896	AL354892.3	1.33875	0.164746	0.180653	0.02	0.000233824	5	5	1	blood			ENSG00000101019	UQCC1	-1.70984	-0.0319046	0.0872945	0.163893	6.35766e-20	12	25	1	visceral adipose
ENSG00000163558	PRKCI	-1.33807	-0.0564067	0.180872	0.0249775	3.97292e-05	9	9	1	blood			ENSG00000109270	LAMTOR3	1.70941	0.0454989	0.0873746	0.0312656	0.00011838	15	25	1	visceral adipose
ENSG00000275216	AL161431.1	1.33714	0.0307031	0.181178	0.141175	6.83554e-24	33	33	1	blood			ENSG00000179119	SPTY2D1	1.70939	0.0422642	0.0873791	0.0707085	4.9474e-09	5	9	1	visceral adipose
ENSG00000232837	LINC01700	-1.33688	-0.0550988	0.181261	0.0744258	6.71679e-13	4	4	1	blood			ENSG00000171766	GATM	1.70909	0.230172	0.0874337	0.0237954	0.000802786	4	9	1	visceral adipose
ENSG00000179912	R3HDM2	-1.33688	-0.0519909	0.181261	0.0318846	3.30686e-06	11	12	1	blood			ENSG00000090266	NDUFB2	-1.70884	-0.136308	0.0874797	0.0212859	0.00153419	3	4	1	visceral adipose
ENSG00000143851	PTPN7	-1.33688	-0.0230812	0.181262	0.135873	5.44165e-23	49	50	1	blood			ENSG00000183527	PSMG1	1.7086	0.0266901	0.0875248	0.109103	2.1165e-13	9	11	1	visceral adipose
ENSG00000270108	AL049840.6	1.33676	0.0531782	0.181301	0.0170608	0.000701089	10	10	1	blood			ENSG00000100348	TXN2	1.70837	0.0796849	0.0875683	0.0706618	5.00734e-09	13	21	1	visceral adipose
ENSG00000116983	HPCAL4	-1.33652	-0.0167501	0.18138	0.336151	1.97671e-61	36	36	1	blood			ENSG00000273100	AL596442.2	-1.70798	-0.0655825	0.0876401	0.223203	1.88959e-27	9	29	1	visceral adipose
ENSG00000123685	BATF3	1.33634	0.0254977	0.181438	0.0970656	1.51073e-16	15	15	1	blood			ENSG00000178860	MSC	1.70759	0.144	0.0877123	0.018	0.00402977	6	8	1	visceral adipose
ENSG00000272047	GTF2H5	-1.33617	-0.0202696	0.181495	0.131506	2.97746e-22	28	28	1	blood			ENSG00000203877	RIPPLY2	-1.70681	-0.0946523	0.0878568	0.0319131	0.000100343	5	8	1	visceral adipose
ENSG00000213279	Z97192.2	1.33597	0.0499253	0.181558	0.0652512	1.92912e-11	8	10	1	blood			ENSG00000166359	WDR88	1.70638	0.0556493	0.0879378	0.102213	1.3197e-12	6	20	1	visceral adipose
ENSG00000125871	MGME1	-1.33565	-0.01466	0.181664	0.443975	3.36008e-87	36	36	1	blood			ENSG00000083168	KAT6A	1.70619	0.451291	0.0879736	0.0112524	0.0215837	2	5	1	visceral adipose
ENSG00000182512	GLRX5	1.33559	0.0513899	0.181684	0.039	3.10852e-07	44	44	1	blood			ENSG00000103485	QPRT	1.70608	0.161573	0.0879932	0.028	0.000310507	5	30	1	visceral adipose
ENSG00000179743	AL450998.2	-1.33553	-0.0869026	0.181703	0.044	4.46738e-08	18	18	1	blood			ENSG00000144339	TMEFF2	1.70595	0.0333324	0.0880182	0.0601788	7.41258e-08	6	9	1	visceral adipose
ENSG00000090487	SPG21	1.33543	0.0980395	0.181736	0.0149235	0.00153466	2	2	1	blood			ENSG00000111832	RWDD1	-1.70573	-0.0310214	0.0880576	0.196252	5.78673e-24	21	28	1	visceral adipose
ENSG00000105486	LIG1	-1.33513	-0.0275554	0.181833	0.0441465	4.02339e-08	24	24	1	blood			ENSG00000115138	POMC	1.70556	0.150189	0.0880899	0.11985	1.18894e-14	8	18	1	visceral adipose
ENSG00000064607	SUGP2	-1.33484	-0.0675075	0.18193	0.0232547	7.39942e-05	10	10	1	blood			ENSG00000196961	AP2A1	1.70486	0.645484	0.0882214	0.0703262	5.46013e-09	2	18	1	visceral adipose
ENSG00000116260	QSOX1	-1.33449	-0.0134567	0.182044	0.409263	2.12853e-78	23	23	1	blood			ENSG00000250673	REELD1	1.70477	0.0138662	0.0882378	0.459222	2.48239e-64	23	36	1	visceral adipose
ENSG00000055950	MRPL43	-1.33418	-0.0312552	0.182144	0.109133	1.59507e-18	7	7	1	blood			ENSG00000198890	PRMT6	-1.70389	-0.0240592	0.0884022	0.146054	9.30075e-18	9	11	1	visceral adipose
ENSG00000164404	GDF9	1.33346	0.0275023	0.182381	0.0360508	7.3984e-07	13	13	1	blood			ENSG00000267128	RNF157-AS1	-1.70352	-0.0870116	0.0884711	0.0240919	0.000743783	4	9	1	visceral adipose
ENSG00000229124	VIM-AS1	-1.33304	-0.0656691	0.18252	0.0192722	0.000313193	9	9	1	blood			ENSG00000224536	AC096677.1	1.70341	0.0614474	0.0884907	0.16619	3.32168e-20	16	25	1	visceral adipose
ENSG00000100596	SPTLC2	-1.333	-0.0247978	0.182533	0.131254	3.28314e-22	51	52	1	blood			ENSG00000171314	PGAM1	-1.70311	-0.0208225	0.0885484	0.233222	8.92342e-29	8	15	1	visceral adipose
ENSG00000140450	ARRDC4	1.33298	0.0154759	0.18254	0.435288	6.01767e-85	17	17	1	blood			ENSG00000095713	CRTAC1	1.70241	0.0338272	0.0886782	0.214084	2.94252e-26	6	14	1	visceral adipose
ENSG00000180155	LYNX1	1.33298	0.0255385	0.18254	0.136	6.04219e-23	30	30	1	blood			ENSG00000159110	IFNAR2	1.70204	0.0643504	0.0887487	0.132537	3.81592e-16	15	35	1	visceral adipose
ENSG00000108946	PRKAR1A	1.33283	0.0426136	0.182588	0.0563748	4.86008e-10	11	11	1	blood			ENSG00000048028	USP28	1.70152	0.124044	0.0888461	0.0164653	0.00538609	10	13	1	visceral adipose
ENSG00000260698	AL591848.3	1.33217	0.0638695	0.182806	0.0167402	0.000788252	16	16	1	blood			ENSG00000168071	CCDC88B	-1.70144	-0.38796	0.0888599	0.0394751	1.4604e-05	3	11	1	visceral adipose
ENSG00000163812	ZDHHC3	1.33214	0.0431358	0.182814	0.0167115	0.000796567	25	25	1	blood			ENSG00000169756	LIMS1	1.70139	0.062115	0.0888701	0.0268112	0.000369949	19	34	1	visceral adipose
ENSG00000070047	PHRF1	1.33205	0.0384386	0.182843	0.0440589	4.15238e-08	19	19	1	blood			ENSG00000111728	ST8SIA1	-1.70095	-0.046244	0.088953	0.0773383	8.90958e-10	14	24	1	visceral adipose
ENSG00000174564	IL20RB	1.33174	0.0640446	0.182944	0.031695	3.5401e-06	2	2	1	blood			ENSG00000134780	DAGLA	-1.70092	-0.226148	0.0889573	0.027	0.000405926	10	17	1	visceral adipose
ENSG00000174606	ANGEL2	1.33165	0.0242972	0.182976	0.110607	9.11365e-19	12	12	1	blood			ENSG00000228221	LINC00578	1.70072	0.0481525	0.0889955	0.02619	0.000433836	7	13	1	visceral adipose
ENSG00000179195	ZNF664	1.33145	0.0484164	0.18304	0.0370147	5.23219e-07	9	9	1	blood			ENSG00000132749	TESMIN	-1.70036	-0.0728304	0.0890635	0.0616408	5.09558e-08	3	5	1	visceral adipose
ENSG00000169018	FEM1B	1.33129	0.215497	0.183093	0.024	6.70078e-05	8	8	1	blood			ENSG00000136122	BORA	1.70023	0.065024	0.0890881	0.0736615	2.30782e-09	9	9	1	visceral adipose
ENSG00000247373	TMED2-DT	1.33124	0.180263	0.18311	0.043	7.68437e-08	10	10	1	blood			ENSG00000182141	ZNF708	1.70007	0.0788001	0.0891176	0.177893	1.1847e-21	5	13	1	visceral adipose
ENSG00000156140	ADAMTS3	1.3312	0.0619813	0.183124	0.0294643	7.89539e-06	18	18	1	blood			ENSG00000171307	ZDHHC16	-1.69975	-0.0650325	0.0891773	0.0128088	0.0141933	13	17	1	visceral adipose
ENSG00000226124	FTCDNL1	-1.33098	-0.0182312	0.183197	0.128236	1.05777e-21	54	54	1	blood			ENSG00000170961	HAS2	1.69966	0.625994	0.0891956	0.012	0.0164845	9	11	1	visceral adipose
ENSG00000171051	FPR1	1.3309	0.0237295	0.183221	0.146079	9.92924e-25	33	33	1	blood			ENSG00000111961	SASH1	1.69838	0.0899605	0.0894354	0.0433391	5.45931e-06	15	23	1	visceral adipose
ENSG00000090097	PCBP4	1.33073	0.11893	0.183279	0.0118079	0.00486566	3	4	1	blood			ENSG00000258919	AL049836.1	1.69834	0.0598295	0.0894434	0.0233223	0.000906819	12	18	1	visceral adipose
ENSG00000168917	SLC35G2	-1.33052	-0.213804	0.183348	0.013	0.00347109	9	9	1	blood			ENSG00000189134	NKAPL	-1.69815	-0.0687388	0.08948	0.0258679	0.000471225	9	12	1	visceral adipose
ENSG00000257335	MGAM	-1.3303	-0.0581389	0.18342	0.0825723	3.33456e-14	17	17	1	blood			ENSG00000163297	ANTXR2	1.69766	0.0436778	0.0895711	0.0651404	2.07494e-08	13	19	1	visceral adipose
ENSG00000104886	PLEKHJ1	-1.33023	-0.0441495	0.183442	0.063162	4.13019e-11	14	14	1	blood			ENSG00000168734	PKIG	1.69756	0.561274	0.0895903	0.0220325	0.00126486	3	9	1	visceral adipose
ENSG00000146904	EPHA1	-1.32992	-0.0170671	0.183546	0.283938	2.06357e-50	27	27	1	blood			ENSG00000258810	AL133371.2	1.69731	0.0571392	0.0896377	0.0682588	9.30221e-09	7	9	1	visceral adipose
ENSG00000173442	EHBP1L1	-1.32966	-0.0683731	0.183631	0.0545926	9.26818e-10	5	6	1	blood			ENSG00000268812	AC004264.1	1.6972	0.153967	0.0896595	0.012819	0.0141547	5	6	1	visceral adipose
ENSG00000255046	AC069185.1	-1.32921	-0.0417488	0.18378	0.117721	6.04864e-20	9	10	1	blood			ENSG00000070785	EIF2B3	-1.69661	-0.138826	0.0897712	0.0907787	2.68277e-11	3	6	1	visceral adipose
ENSG00000134824	FADS2	1.32911	0.0114353	0.183811	0.593043	1.55493e-132	8	8	1	blood			ENSG00000261366	MANEA-DT	-1.69644	-0.0542969	0.0898027	0.0505431	8.70473e-07	15	22	1	visceral adipose
ENSG00000125384	PTGER2	-1.3291	-0.0809041	0.183816	0.0565608	4.54328e-10	19	19	1	blood			ENSG00000168411	RFWD3	1.696	0.0479758	0.0898861	0.107843	2.96001e-13	16	42	1	visceral adipose
ENSG00000168116	KIAA1586	-1.32906	-0.0326594	0.183829	0.0647556	2.31116e-11	16	17	1	blood			ENSG00000270777	AL158042.1	-1.69592	-0.0530189	0.0899003	0.0326483	8.31786e-05	8	10	1	visceral adipose
ENSG00000168300	PCMTD1	1.32891	0.0424277	0.183877	0.0424518	7.40532e-08	23	24	1	blood			ENSG00000144596	GRIP2	1.69571	0.0457296	0.0899402	0.21	1.11662e-25	11	20	1	visceral adipose
ENSG00000197451	HNRNPAB	-1.32776	-0.0528452	0.184258	0.0310689	4.4338e-06	35	38	1	blood			ENSG00000111664	GNB3	-1.69524	-1.09861	0.0900303	0.336708	1.47796e-43	1	11	1	visceral adipose
ENSG00000174749	FAM241A	1.3276	0.0305001	0.18431	0.060898	9.41165e-11	6	6	1	blood			ENSG00000127220	ABHD8	-1.69474	-0.788959	0.0901254	0.0942662	1.07404e-11	1	17	1	visceral adipose
ENSG00000057757	PITHD1	1.32752	0.0614447	0.184336	0.0164444	0.000878352	8	8	1	blood			ENSG00000131143	COX4I1	1.69433	0.176862	0.0902018	0.0172814	0.00434846	5	13	1	visceral adipose
ENSG00000029725	RABEP1	1.32676	0.0355301	0.184587	0.178	3.41017e-30	27	29	1	blood			ENSG00000121594	CD80	1.69427	0.0548837	0.0902137	0.116932	2.60576e-14	8	10	1	visceral adipose
ENSG00000157168	NRG1	-1.32645	-0.0176154	0.18469	0.249513	1.42421e-43	62	64	1	blood			ENSG00000239300	AC080162.1	1.69398	0.0782561	0.0902682	0.0288935	0.000217047	6	9	1	visceral adipose
ENSG00000006042	TMEM98	-1.32642	-0.028619	0.184701	0.143622	2.61389e-24	27	29	1	blood			ENSG00000259616	AC104574.2	1.6939	0.0280059	0.0902847	0.116703	2.77161e-14	15	17	1	visceral adipose
ENSG00000158864	NDUFS2	-1.32631	-0.0450308	0.184738	0.0317227	3.50509e-06	6	6	1	blood			ENSG00000164604	GPR85	1.69379	0.0765546	0.0903059	0.0697004	6.41626e-09	14	17	1	visceral adipose
ENSG00000054219	LY75	-1.32627	-0.0128236	0.184751	0.374966	3.41315e-70	35	35	1	blood			ENSG00000185324	CDK10	1.69376	0.112336	0.0903108	0.507845	6.59444e-74	6	29	1	visceral adipose
ENSG00000232485	AC098820.1	-1.32604	-0.138138	0.184827	0.021	0.000146619	12	12	1	blood			ENSG00000130764	LRRC47	1.69334	0.0775638	0.0903913	0.136432	1.31559e-16	8	18	1	visceral adipose
ENSG00000090615	GOLGA3	1.32603	0.0407114	0.18483	0.0718692	1.71624e-12	11	12	1	blood			ENSG00000087303	NID2	-1.69309	-0.116509	0.0904374	0.0365627	3.06642e-05	9	11	1	visceral adipose
ENSG00000117153	KLHL12	-1.32569	-0.057678	0.184944	0.0464823	1.73435e-08	8	8	1	blood			ENSG00000139631	CSAD	-1.69249	-0.0645266	0.0905531	0.039049	1.62781e-05	12	27	1	visceral adipose
ENSG00000168005	SPINDOC	-1.32561	-0.0341829	0.184968	0.0882281	4.09379e-15	10	10	1	blood			ENSG00000151806	GUF1	-1.6924	-0.0344245	0.0905692	0.224	1.92116e-27	20	25	1	visceral adipose
ENSG00000166927	MS4A7	-1.32561	-0.0593509	0.184969	0.0151483	0.00141293	10	10	1	blood			ENSG00000124164	VAPB	-1.69227	-0.0210449	0.0905938	0.265009	4.26317e-33	5	6	1	visceral adipose
ENSG00000229056	HECW2-AS1	-1.32542	-0.0415876	0.185032	0.059	1.73952e-10	13	13	1	blood			ENSG00000072609	CHFR	-1.69201	-0.0846867	0.0906444	0.0259445	0.000462043	6	13	1	visceral adipose
ENSG00000127980	PEX1	1.32519	0.04446	0.185109	0.0176052	0.000574718	20	20	1	blood			ENSG00000259865	AL390728.6	1.69195	0.020934	0.0906559	0.331612	8.89322e-43	13	27	1	visceral adipose
ENSG00000213203	GIMAP1	-1.32418	-0.0327013	0.185442	0.10965	1.31067e-18	3	3	1	blood			ENSG00000049860	HEXB	-1.69139	-0.137771	0.090763	0.01518	0.00755611	8	21	1	visceral adipose
ENSG00000272444	AL118558.4	1.32334	0.0312096	0.185723	0.0838954	2.04344e-14	26	26	1	blood			ENSG00000224189	HAGLR	1.69108	0.0461563	0.090821	0.0599039	7.95345e-08	17	29	1	visceral adipose
ENSG00000159884	CCDC107	1.32286	0.0502514	0.185882	0.035019	1.07195e-06	12	13	1	blood			ENSG00000259520	AC051619.5	1.69105	0.016621	0.0908271	0.459531	2.17123e-64	13	21	1	visceral adipose
ENSG00000092020	PPP2R3C	1.32279	0.0158262	0.185904	0.439225	5.79097e-86	13	13	1	blood			ENSG00000227676	LINC01068	1.69098	0.0180569	0.0908411	0.208282	1.66168e-25	16	20	1	visceral adipose
ENSG00000224934	AL391684.1	-1.32245	-0.0581307	0.186019	0.019389	0.000300173	7	7	1	blood			ENSG00000196975	ANXA4	1.69055	0.072649	0.0909224	0.0470266	2.13381e-06	6	7	1	visceral adipose
ENSG00000165934	CPSF2	-1.32204	-0.018089	0.186154	0.212343	1.58551e-36	25	25	1	blood			ENSG00000180543	TSPYL5	-1.69032	-0.0307626	0.0909668	0.156	5.98584e-19	21	28	1	visceral adipose
ENSG00000112308	C6orf62	-1.32182	-0.0193199	0.186227	0.173872	1.44576e-29	23	23	1	blood			ENSG00000157106	SMG1	1.68973	0.279649	0.0910804	0.0112572	0.0215559	2	4	1	visceral adipose
ENSG00000103479	RBL2	1.32181	0.015707	0.186231	0.111208	7.25209e-19	11	11	1	blood			ENSG00000126005	MMP24OS	-1.68945	-0.024485	0.0911335	0.126601	1.91776e-15	12	19	1	visceral adipose
ENSG00000261226	AC092384.3	1.32176	0.103485	0.186247	0.03	7.36891e-06	11	11	1	blood			ENSG00000140279	DUOX2	1.68889	0.491909	0.0912407	0.0129533	0.0136549	1	1	1	visceral adipose
ENSG00000232931	LINC00342	1.32163	0.0962537	0.18629	0.0232726	7.35159e-05	11	13	1	blood			ENSG00000175324	LSM1	1.68889	0.16524	0.0912407	0.032949	7.70362e-05	1	6	1	visceral adipose
ENSG00000231721	LINC-PINT	-1.32163	-0.045616	0.186293	0.0349267	1.10814e-06	18	19	1	blood			ENSG00000136143	SUCLA2	1.68851	0.0379674	0.0913136	0.0760335	1.2493e-09	26	39	1	visceral adipose
ENSG00000048162	NOP16	1.32149	0.0481191	0.186337	0.0485626	8.19109e-09	15	16	1	blood			ENSG00000169612	RAMAC	-1.68841	-0.0333117	0.0913317	0.0855578	1.05079e-10	16	20	1	visceral adipose
ENSG00000115241	PPM1G	-1.32146	-0.0598631	0.186346	0.0245538	4.62904e-05	3	4	1	blood			ENSG00000177432	NAP1L5	1.6883	0.0676821	0.0913529	0.10756	3.19167e-13	7	10	1	visceral adipose
ENSG00000151150	ANK3	-1.32135	-0.0253841	0.186385	0.135675	5.87934e-23	30	31	1	blood			ENSG00000115486	GGCX	-1.68812	-0.0283048	0.0913876	0.130496	6.6549e-16	8	8	1	visceral adipose
ENSG00000095739	BAMBI	1.32065	0.0214043	0.186618	0.251554	5.71141e-44	9	9	1	blood			ENSG00000272979	AC093388.1	1.68804	0.0474003	0.0914029	0.0529176	4.74847e-07	6	10	1	visceral adipose
ENSG00000105379	ETFB	1.32061	0.0463548	0.186632	0.0407496	1.36618e-07	12	12	1	blood			ENSG00000126001	CEP250	1.68729	0.100169	0.0915468	0.0581817	1.23623e-07	3	3	1	visceral adipose
ENSG00000126934	MAP2K2	1.32006	0.0576375	0.186814	0.0552894	7.20148e-10	8	8	1	blood			ENSG00000130649	CYP2E1	1.68652	0.347303	0.0916962	0.11958	1.27857e-14	2	18	1	visceral adipose
ENSG00000124466	LYPD3	-1.31989	-0.0609235	0.186873	0.0299216	6.69786e-06	9	9	1	blood			ENSG00000149541	B3GAT3	-1.68639	-0.188622	0.0917198	0.0211193	0.00160177	2	9	1	visceral adipose
ENSG00000111266	DUSP16	1.31956	0.0399379	0.186984	0.0591572	1.77142e-10	12	12	1	blood			ENSG00000127241	MASP1	-1.68636	-0.0498136	0.0917274	0.0699759	5.97633e-09	10	14	1	visceral adipose
ENSG00000131849	ZNF132	-1.31953	-0.0231291	0.186994	0.264	3.45348e-46	30	31	1	blood			ENSG00000006194	ZNF263	1.68619	0.0427509	0.0917584	0.0615502	5.2154e-08	4	7	1	visceral adipose
ENSG00000245680	ZNF585B	1.31946	0.0578279	0.187014	0.0370168	5.22822e-07	6	7	1	blood			ENSG00000109686	SH3D19	1.68584	0.110398	0.0918258	0.0367452	2.92709e-05	6	14	1	visceral adipose
ENSG00000163872	YEATS2	1.31942	0.0354643	0.187028	0.0272914	1.72577e-05	76	76	1	blood			ENSG00000105352	CEACAM4	-1.68441	-0.073971	0.0921031	0.0197328	0.00229476	6	7	1	visceral adipose
ENSG00000105672	ETV2	-1.31935	-0.074512	0.187052	0.0362524	6.88146e-07	4	5	1	blood			ENSG00000182253	SYNM	-1.6844	-0.0215806	0.0921039	0.302852	1.74087e-38	14	23	1	visceral adipose
ENSG00000159618	ADGRG5	-1.31929	-0.101652	0.187072	0.0134812	0.00261275	15	15	1	blood			ENSG00000230387	AL118508.1	1.68395	0.016486	0.0921917	0.374148	1.79954e-49	5	6	1	visceral adipose
ENSG00000162722	TRIM58	-1.31922	-0.0437953	0.187097	0.0848981	1.40931e-14	9	9	1	blood			ENSG00000135211	TMEM60	1.68385	0.0397024	0.0922108	0.159184	2.39357e-19	14	19	1	visceral adipose
ENSG00000244731	C4A	-1.31909	-0.016255	0.187139	0.252998	2.98812e-44	17	20	1	blood			ENSG00000160691	SHC1	-1.68354	-1.13896	0.0922698	0.0288142	0.0002215	1	6	1	visceral adipose
ENSG00000158863	FAM160B2	1.319	0.0351296	0.187169	0.0654011	1.82651e-11	20	21	1	blood			ENSG00000182986	ZNF320	1.6834	0.0142856	0.0922972	0.547298	2.13444e-82	7	50	1	visceral adipose
ENSG00000247950	SEC24B-AS1	1.31865	0.14782	0.187285	0.0171685	0.000674035	5	5	1	blood			ENSG00000115041	KCNIP3	1.6834	0.0483268	0.0922974	0.0361597	3.39801e-05	11	43	1	visceral adipose
ENSG00000204592	HLA-E	-1.31793	-0.0417047	0.187527	0.0362798	6.81384e-07	4	4	1	blood			ENSG00000049449	RCN1	-1.68311	-0.0343158	0.0923541	0.0877991	5.85194e-11	13	20	1	visceral adipose
ENSG00000249412	AC010285.1	1.31673	0.0670139	0.187931	0.0226945	9.06005e-05	4	4	1	blood			ENSG00000246777	AC044802.1	-1.68187	-0.124414	0.0925945	0.015365	0.00719574	2	4	1	visceral adipose
ENSG00000101367	MAPRE1	1.3166	0.0251031	0.187974	0.232	4.52778e-40	64	64	1	blood			ENSG00000144057	ST6GAL2	1.68139	0.182173	0.0926875	0.0152655	0.00738728	8	13	1	visceral adipose
ENSG00000120519	SLC10A7	1.31611	0.0486421	0.188137	0.0455845	2.39692e-08	6	6	1	blood			ENSG00000174514	MFSD4A	-1.68105	-0.118155	0.0927525	0.0316763	0.000106594	8	18	1	visceral adipose
ENSG00000154227	CERS3	1.31601	0.0288951	0.188172	0.141391	6.28038e-24	42	43	1	blood			ENSG00000110492	MDK	-1.68044	-0.0639594	0.0928714	0.0543645	3.28138e-07	9	10	1	visceral adipose
ENSG00000164011	ZNF691	1.3157	0.106039	0.188274	0.0113559	0.00576154	2	2	1	blood			ENSG00000204936	CD177	1.68026	0.378583	0.0929075	0.0649446	2.182e-08	3	48	1	visceral adipose
ENSG00000103653	CSK	1.31564	0.0817905	0.188296	0.0145398	0.0017675	7	7	1	blood			ENSG00000172728	FUT10	-1.68001	-0.0177655	0.0929549	0.269759	9.29927e-34	7	10	1	visceral adipose
ENSG00000137074	APTX	1.31534	0.0298325	0.188397	0.0244578	4.7923e-05	5	6	1	blood			ENSG00000099381	SETD1A	1.67999	0.0775451	0.0929593	0.0489239	1.31557e-06	5	6	1	visceral adipose
ENSG00000139508	SLC46A3	1.3153	0.0530102	0.18841	0.0189552	0.000351455	17	17	1	blood			ENSG00000232884	AF127936.2	1.67959	0.208806	0.0930373	0.0351955	4.34444e-05	2	7	1	visceral adipose
ENSG00000114315	HES1	-1.31489	-0.0611642	0.188547	0.0270409	1.8887e-05	7	7	1	blood			ENSG00000158161	EYA3	-1.67923	-0.0300745	0.0931074	0.148585	4.61261e-18	3	11	1	visceral adipose
ENSG00000059728	MXD1	-1.31487	-0.0997942	0.188553	0.016984	0.000721034	8	8	1	blood			ENSG00000269191	AC005387.2	-1.67901	-7.18521	0.0931496	0.0141407	0.0099505	1	8	1	visceral adipose
ENSG00000141698	NT5C3B	1.31475	0.0104879	0.188595	0.668203	3.53125e-162	16	17	1	blood			ENSG00000186104	CYP2R1	1.67879	0.0880467	0.0931923	0.0126418	0.014843	22	35	1	visceral adipose
ENSG00000171466	ZNF562	-1.31436	-0.0455956	0.188726	0.0320749	3.08825e-06	16	16	1	blood			ENSG00000106367	AP1S1	-1.67877	-0.0522661	0.0931965	0.0481371	1.60779e-06	5	8	1	visceral adipose
ENSG00000167613	LAIR1	1.31427	0.0895567	0.188756	0.0135505	0.00254663	10	11	1	blood			ENSG00000254004	ZNF260	-1.67864	-0.0523073	0.0932224	0.0453733	3.25169e-06	8	15	1	visceral adipose
ENSG00000270820	AC016727.1	-1.31393	-0.0703815	0.188871	0.078	2.12255e-13	30	31	1	blood			ENSG00000237765	FAM200B	-1.67826	-0.0668152	0.0932972	0.0308782	0.000130689	2	4	1	visceral adipose
ENSG00000269821	KCNQ1OT1	1.31373	0.58115	0.188938	0.014	0.00242093	6	6	1	blood			ENSG00000172000	ZNF556	1.67825	0.105369	0.0932989	0.138791	6.88929e-17	2	18	1	visceral adipose
ENSG00000175274	TP53I11	1.31332	0.0627301	0.189074	0.0369736	5.31012e-07	18	18	1	blood			ENSG00000108947	EFNB3	-1.67782	-0.157172	0.0933816	0.318853	7.49992e-41	5	25	1	visceral adipose
ENSG00000153363	LINC00467	1.31311	0.0331237	0.189147	0.0781849	1.6847e-13	10	10	1	blood			ENSG00000244687	UBE2V1	1.67771	0.0830337	0.0934046	0.0508103	8.13124e-07	9	17	1	visceral adipose
ENSG00000275759	AC026367.3	1.3131	0.0188965	0.189149	0.121147	1.62641e-20	14	14	1	blood			ENSG00000114841	DNAH1	1.67768	0.0545801	0.0934099	0.0421769	7.3397e-06	10	12	1	visceral adipose
ENSG00000136758	YME1L1	1.31273	0.0494491	0.189273	0.0657625	1.60092e-11	8	9	1	blood			ENSG00000156253	RWDD2B	1.67763	0.034146	0.0934184	0.150066	3.05642e-18	7	12	1	visceral adipose
ENSG00000139629	GALNT6	-1.3125	-0.0656031	0.189352	0.227	4.29441e-39	36	37	1	blood			ENSG00000118420	UBE3D	-1.67754	-0.12804	0.0934365	0.0107152	0.0249748	3	3	1	visceral adipose
ENSG00000261438	AL157394.1	1.31245	0.0458701	0.189368	0.0348399	1.14325e-06	10	10	1	blood			ENSG00000075651	PLD1	1.67744	0.11478	0.0934561	0.026	0.000499294	43	53	1	visceral adipose
ENSG00000102890	ELMO3	1.3124	0.0571149	0.189384	0.0563298	4.94008e-10	8	8	1	blood			ENSG00000133812	SBF2	1.67642	0.124143	0.0936563	0.054	3.52522e-07	27	31	1	visceral adipose
ENSG00000271789	AL080317.1	1.31237	0.0543337	0.189397	0.0115491	0.00535962	9	9	1	blood			ENSG00000215246	AC116351.1	-1.67636	-0.0874367	0.0936679	0.12459	3.3071e-15	6	41	1	visceral adipose
ENSG00000078487	ZCWPW1	-1.31231	-0.0542206	0.189416	0.052	2.15656e-09	23	23	1	blood			ENSG00000271579	AC078880.3	1.67592	0.0419863	0.0937544	0.0576167	1.42858e-07	17	19	1	visceral adipose
ENSG00000099817	POLR2E	-1.31202	-0.0243939	0.189514	0.204072	5.29529e-35	11	11	1	blood			ENSG00000230565	ZNF32-AS2	-1.67588	-0.127933	0.093762	0.0304806	0.000144661	5	6	1	visceral adipose
ENSG00000104738	MCM4	-1.31201	-0.0513429	0.189518	0.046	1.99808e-08	32	33	1	blood			ENSG00000116704	SLC35D1	-1.67577	-0.0833433	0.0937825	0.0293019	0.000195518	8	13	1	visceral adipose
ENSG00000074416	MGLL	-1.31194	-0.0768991	0.18954	0.0181822	0.000465679	5	5	1	blood			ENSG00000146587	RBAK	-1.67565	-0.0482841	0.093806	0.0961596	6.52637e-12	10	32	1	visceral adipose
ENSG00000188779	SKOR1	1.31162	0.0352172	0.189647	0.0202643	0.000218448	14	14	1	blood			ENSG00000143376	SNX27	1.67539	0.0212169	0.0938575	0.212959	4.1205e-26	6	7	1	visceral adipose
ENSG00000261386	AC027682.4	1.31084	0.0907259	0.189912	0.0104707	0.00803325	3	3	1	blood			ENSG00000205903	ZNF316	-1.67536	-0.11161	0.0938628	0.0341739	5.63677e-05	2	6	1	visceral adipose
ENSG00000241404	EGFL8	1.31064	0.0623127	0.189978	0.0178572	0.000524247	10	10	1	blood			ENSG00000175164	ABO	1.67488	0.0293207	0.0939575	0.565986	1.11424e-86	24	41	1	visceral adipose
ENSG00000157303	SUSD3	-1.31051	-0.0856739	0.190025	0.026642	2.18054e-05	21	21	1	blood			ENSG00000196652	ZKSCAN5	1.67358	0.0972603	0.094214	0.030036	0.000162065	4	7	1	visceral adipose
ENSG00000198837	DENND4B	-1.31017	-0.0230626	0.190138	0.137726	2.63883e-23	7	7	1	blood			ENSG00000187736	NHEJ1	-1.67332	-0.0707607	0.0942652	0.0229715	0.000992646	4	6	1	visceral adipose
ENSG00000163913	IFT122	1.30966	0.0320104	0.190312	0.0365666	6.14668e-07	17	17	1	blood			ENSG00000014919	COX15	-1.67325	-0.0698757	0.0942775	0.0523852	5.43997e-07	4	9	1	visceral adipose
ENSG00000176624	MEX3C	1.30947	0.0573428	0.190376	0.0159386	0.00105714	8	8	1	blood			ENSG00000266968	AC023421.1	1.67308	0.939108	0.0943122	0.0129785	0.0135633	1	2	1	visceral adipose
ENSG00000174871	CNIH2	-1.30926	-0.0684665	0.190447	0.0114955	0.00546818	9	10	1	blood			ENSG00000283052	LINC02456	1.67283	0.233875	0.0943604	0.019	0.00307993	4	4	1	visceral adipose
ENSG00000164002	EXO5	1.30905	0.0331842	0.190517	0.0688096	5.26074e-12	25	25	1	blood			ENSG00000165621	OXGR1	-1.6723	-0.0258239	0.0944659	0.21712	1.18364e-26	7	9	1	visceral adipose
ENSG00000225194	LINC00092	1.30859	0.121663	0.190674	0.0132056	0.0028934	11	11	1	blood			ENSG00000137857	DUOX1	1.6721	0.0722704	0.0945052	0.0345561	5.11334e-05	12	18	1	visceral adipose
ENSG00000173409	ARV1	1.30852	0.0703377	0.190698	0.035	1.22372e-06	12	12	1	blood			ENSG00000167461	RAB8A	1.67194	0.0508074	0.0945371	0.0679313	1.01209e-08	4	17	1	visceral adipose
ENSG00000139211	AMIGO2	1.3083	0.0806672	0.190772	0.024	5.83579e-05	111	111	1	blood			ENSG00000266903	AC243964.3	-1.67143	-1.06241	0.0946371	0.505351	2.15112e-73	1	15	1	visceral adipose
ENSG00000271780	AL118558.3	1.30826	0.0188999	0.190785	0.190449	1.58609e-32	33	33	1	blood			ENSG00000268713	AC005261.3	-1.67106	-0.579448	0.0947099	0.03	0.000187409	2	2	1	visceral adipose
ENSG00000171916	LGALS9C	1.3081	0.04131	0.190839	0.323397	1.16083e-58	6	15	1	blood			ENSG00000003987	MTMR7	-1.67086	-1.06454	0.0947486	0.0110758	0.0226432	3	4	1	visceral adipose
ENSG00000133895	MEN1	-1.30804	-0.0465968	0.190861	0.0642879	2.74076e-11	15	15	1	blood			ENSG00000048471	SNX29	-1.67086	-0.0526058	0.0947498	0.0695729	6.63063e-09	4	5	1	visceral adipose
ENSG00000134539	KLRD1	1.30782	0.074988	0.190933	0.0223617	0.000102185	6	7	1	blood			ENSG00000278367	AL356652.1	-1.67022	-0.221328	0.0948765	0.0138042	0.0108818	3	9	1	visceral adipose
ENSG00000169696	ASPSCR1	-1.30757	-0.088251	0.191019	0.115	2.29034e-19	8	8	1	blood			ENSG00000067369	TP53BP1	1.67016	0.141016	0.0948872	0.101	1.88406e-12	7	10	1	visceral adipose
ENSG00000063854	HAGH	1.30755	0.0420172	0.191026	0.0454183	2.54479e-08	11	11	1	blood			ENSG00000104497	SNX16	1.67005	0.0136441	0.0949096	0.501573	1.27647e-72	16	26	1	visceral adipose
ENSG00000127561	SYNGR3	-1.30677	-0.0627042	0.19129	0.0700096	3.39155e-12	12	13	1	blood			ENSG00000138594	TMOD3	-1.66963	-0.133106	0.0949931	0.0306311	0.000139205	4	7	1	visceral adipose
ENSG00000122490	SLC66A2	-1.30647	-0.018898	0.191392	0.157136	1.23288e-26	14	14	1	blood			ENSG00000277767	AL442128.2	-1.66961	-0.0207487	0.0949969	0.19075	2.88625e-23	7	14	1	visceral adipose
ENSG00000271734	Z98200.1	1.3064	0.142637	0.191415	0.0171798	0.000671268	11	12	1	blood			ENSG00000164180	TMEM161B	-1.66906	-0.143843	0.0951057	0.0189075	0.00284419	13	27	1	visceral adipose
ENSG00000133983	COX16	1.30626	0.063172	0.191466	0.031	4.03833e-06	31	31	1	blood			ENSG00000142621	FHAD1	1.66896	0.0491457	0.0951262	0.0344352	5.27351e-05	11	18	1	visceral adipose
ENSG00000048392	RRM2B	-1.30577	-0.0775422	0.191629	0.0418893	9.06656e-08	11	11	1	blood			ENSG00000117115	PADI2	1.66877	0.0541385	0.0951633	0.190153	3.43361e-23	5	15	1	visceral adipose
ENSG00000001084	GCLC	-1.3051	-0.0565885	0.191857	0.0271436	1.82012e-05	12	12	1	blood			ENSG00000141252	VPS53	-1.66861	-0.021101	0.095195	0.467371	7.10173e-66	11	20	1	visceral adipose
ENSG00000183207	RUVBL2	1.30495	0.0341765	0.191911	0.053437	1.40799e-09	8	8	1	blood			ENSG00000205221	VIT	1.6686	0.0819482	0.0951964	0.0615061	5.27466e-08	10	20	1	visceral adipose
ENSG00000183735	TBK1	1.30494	0.0509377	0.191912	0.0524157	2.03703e-09	12	12	1	blood			ENSG00000227508	LINC01624	-1.66847	-0.384023	0.0952224	0.0281793	0.000260572	2	26	1	visceral adipose
ENSG00000222009	BTBD19	1.30418	0.100376	0.192172	0.021	0.000186425	14	14	1	blood			ENSG00000198720	ANKRD13B	1.66776	0.0311616	0.0953625	0.133441	2.98161e-16	8	16	1	visceral adipose
ENSG00000008988	RPS20	1.30417	0.0357187	0.192176	0.0592483	1.71383e-10	11	11	1	blood			ENSG00000164754	RAD21	-1.66734	-0.0984162	0.0954469	0.036	3.28924e-05	9	9	1	visceral adipose
ENSG00000148832	PAOX	1.30406	0.0463251	0.192212	0.0374309	4.50529e-07	7	7	1	blood			ENSG00000186432	KPNA4	-1.66687	-0.165695	0.0955394	0.036	3.72325e-05	11	17	1	visceral adipose
ENSG00000127554	GFER	-1.30404	-0.0626668	0.192218	0.0355099	8.9859e-07	10	10	1	blood			ENSG00000133789	SWAP70	1.66619	0.28888	0.0956757	0.0548679	2.8853e-07	8	16	1	visceral adipose
ENSG00000114779	ABHD14B	-1.30378	-0.0455218	0.192307	0.0414405	1.06553e-07	42	44	1	blood			ENSG00000105254	TBCB	1.66603	0.0726556	0.0957078	0.0670018	1.28563e-08	10	27	1	visceral adipose
ENSG00000176473	WDR25	-1.30375	-0.0151317	0.19232	0.335222	3.15753e-61	29	30	1	blood			ENSG00000140374	ETFA	1.66556	0.102678	0.0958017	0.0103118	0.027881	4	6	1	visceral adipose
ENSG00000173744	AGFG1	1.30366	0.0405837	0.192351	0.0548079	8.57323e-10	6	7	1	blood			ENSG00000080293	SCTR	1.66449	0.0795878	0.0960148	0.0965378	5.90765e-12	9	25	1	visceral adipose
ENSG00000172732	MUS81	-1.30352	-0.0896735	0.192397	0.0529402	1.68514e-09	6	7	1	blood			ENSG00000142583	SLC2A5	1.66448	0.10909	0.0960163	0.0191867	0.00264486	9	23	1	visceral adipose
ENSG00000166147	FBN1	1.30319	0.0183237	0.192508	0.193324	4.79902e-33	20	21	1	blood			ENSG00000274922	AL139384.1	1.66425	0.0882365	0.0960618	0.242802	4.64542e-30	7	18	1	visceral adipose
ENSG00000153815	CMIP	1.30279	0.0584176	0.192646	0.0464275	1.76894e-08	7	8	1	blood			ENSG00000246090	AP002026.1	-1.66354	-0.0239203	0.0962042	0.351816	6.66433e-46	38	51	1	visceral adipose
ENSG00000158748	HTR6	1.30258	0.0219405	0.192717	0.201064	1.88052e-34	18	18	1	blood			ENSG00000183066	WBP2NL	1.66279	0.0434662	0.0963543	0.128145	1.26127e-15	1	3	1	visceral adipose
ENSG00000197961	ZNF121	-1.30256	-0.0569031	0.192724	0.0277956	1.43927e-05	9	10	1	blood			ENSG00000141349	G6PC3	-1.66275	-0.0295364	0.0963633	0.0785961	6.42951e-10	7	17	1	visceral adipose
ENSG00000180422	LINC00304	1.30198	0.0358053	0.192924	0.0296354	7.42405e-06	18	20	1	blood			ENSG00000139194	RBP5	1.66254	0.0717313	0.096404	0.0762753	1.17347e-09	8	14	1	visceral adipose
ENSG00000169230	PRELID1	1.30194	0.0340051	0.192938	0.191118	1.20163e-32	25	27	1	blood			ENSG00000109180	OCIAD1	-1.66227	-0.0286851	0.0964587	0.103248	1.00317e-12	6	16	1	visceral adipose
ENSG00000128298	BAIAP2L2	-1.30177	-0.240804	0.192996	0.012	0.00407639	43	45	1	blood			ENSG00000166311	SMPD1	1.66209	0.2771	0.0964941	0.0142324	0.00971114	2	8	1	visceral adipose
ENSG00000130768	SMPDL3B	-1.30159	-0.0327494	0.193055	0.0900672	2.0649e-15	25	25	1	blood			ENSG00000241563	CORT	-1.66151	-0.0628122	0.0966103	0.014202	0.00978988	18	26	1	visceral adipose
ENSG00000260807	AC009041.2	-1.30141	-0.0228032	0.193119	0.142979	3.36646e-24	40	42	1	blood			ENSG00000168995	SIGLEC7	-1.66137	-0.51062	0.0966397	0.11728	2.37335e-14	2	15	1	visceral adipose
ENSG00000168528	SERINC2	1.30125	0.0168513	0.193174	0.32671	2.24103e-59	33	35	1	blood			ENSG00000150337	FCGR1A	-1.66133	-0.428643	0.0966464	0.0456731	3.01257e-06	2	7	1	visceral adipose
ENSG00000181029	TRAPPC5	1.3012	0.049965	0.193191	0.0443902	3.68538e-08	10	10	1	blood			ENSG00000267309	AC092295.2	1.66123	0.0637618	0.0966682	0.0890774	4.18882e-11	7	9	1	visceral adipose
ENSG00000229832	AL360091.1	1.30111	0.0728102	0.19322	0.0347785	1.16874e-06	12	12	1	blood			ENSG00000197323	TRIM33	-1.66102	-0.116315	0.0967104	0.0548321	2.91178e-07	7	18	1	visceral adipose
ENSG00000183077	AFMID	-1.301	-0.0364372	0.193259	0.062429	5.3931e-11	24	24	1	blood			ENSG00000115607	IL18RAP	-1.66039	-0.0536921	0.0968355	0.0422635	7.17969e-06	6	12	1	visceral adipose
ENSG00000278730	AC005332.6	-1.30099	-0.0564467	0.193263	0.073	1.35865e-12	14	15	1	blood			ENSG00000100994	PYGB	-1.66035	-0.0290981	0.0968448	0.204929	4.49305e-25	10	19	1	visceral adipose
ENSG00000171953	ATPAF2	-1.30098	-0.0127783	0.193266	0.112513	4.41497e-19	45	47	1	blood			ENSG00000166483	WEE1	-1.65983	-0.108281	0.0969481	0.0170072	0.00467222	12	20	1	visceral adipose
ENSG00000065526	SPEN	1.30079	0.108106	0.19333	0.0263505	2.42198e-05	10	10	1	blood			ENSG00000239445	ST3GAL6-AS1	-1.65971	-0.020375	0.0969722	0.237648	2.28798e-29	8	9	1	visceral adipose
ENSG00000226091	LINC00937	1.30061	0.0311899	0.193393	0.265641	9.74925e-47	24	43	1	blood			ENSG00000151353	TMEM18	1.65947	0.0771028	0.0970209	0.294137	3.21167e-37	16	24	1	visceral adipose
ENSG00000113356	POLR3G	1.30037	0.0346143	0.193473	0.0686911	5.49382e-12	6	6	1	blood			ENSG00000129450	SIGLEC9	1.65882	0.915767	0.0971514	0.0111778	0.0220252	1	10	1	visceral adipose
ENSG00000118849	RARRES1	1.29977	0.0911255	0.193681	0.0171828	0.000670518	7	7	1	blood			ENSG00000168556	ING2	-1.6586	-0.381955	0.0971957	0.0204862	0.00188724	3	11	1	visceral adipose
ENSG00000132522	GPS2	1.29899	0.0447965	0.193947	0.0471196	1.37837e-08	16	17	1	blood			ENSG00000137103	TMEM8B	1.65802	0.215376	0.0973137	0.235932	3.88145e-29	5	10	1	visceral adipose
ENSG00000149231	CCDC82	-1.29889	-0.011214	0.193983	0.103686	1.25266e-17	14	14	1	blood			ENSG00000105875	WDR91	-1.65736	-0.0571849	0.0974467	0.068	9.37467e-09	99	121	1	visceral adipose
ENSG00000075651	PLD1	-1.29822	-0.0627446	0.19421	0.059	2.38029e-10	53	54	1	blood			ENSG00000134962	KLB	-1.65726	-0.0276851	0.0974664	0.127291	1.59043e-15	14	20	1	visceral adipose
ENSG00000105223	PLD3	-1.29785	-0.0519061	0.19434	0.0332468	2.02669e-06	13	13	1	blood			ENSG00000010278	CD9	-1.65697	-0.208955	0.0975248	0.0276279	0.000300089	6	17	1	visceral adipose
ENSG00000116685	KIAA2013	-1.29785	-0.0279534	0.19434	0.22131	3.39182e-38	5	5	1	blood			ENSG00000172197	MBOAT1	1.65683	0.0510537	0.0975537	0.0932361	1.40791e-11	4	13	1	visceral adipose
ENSG00000182472	CAPN12	1.29769	0.0169382	0.194393	0.21332	1.04484e-36	25	25	1	blood			ENSG00000179813	FAM216B	1.65666	0.109749	0.0975877	0.0105034	0.0264589	6	9	1	visceral adipose
ENSG00000141295	SCRN2	-1.29767	-0.0146878	0.194401	0.376278	1.68917e-70	36	36	1	blood			ENSG00000204304	PBX2	1.65634	0.0727366	0.0976528	0.0321473	9.45213e-05	3	35	1	visceral adipose
ENSG00000054967	RELT	1.2975	0.0306823	0.194459	0.0559791	5.60936e-10	16	16	1	blood			ENSG00000100031	GGT1	-1.65622	-0.142885	0.0976764	0.0643346	2.55224e-08	6	20	1	visceral adipose
ENSG00000133740	E2F5	1.29742	0.0497175	0.194485	0.0100668	0.00935573	9	9	1	blood			ENSG00000072135	PTPN18	-1.65621	-0.0800784	0.0976799	0.0266258	0.000387956	6	24	1	visceral adipose
ENSG00000036054	TBC1D23	-1.29704	-0.0917594	0.194618	0.019	0.0003227	26	27	1	blood			ENSG00000233237	LINC00472	-1.65573	-0.123232	0.0977773	0.0298582	0.0001696	4	6	1	visceral adipose
ENSG00000132541	RIDA	-1.29651	-0.0536355	0.194799	0.039	3.00864e-07	46	47	1	blood			ENSG00000181218	HIST3H2A	1.65558	0.221532	0.0978066	0.0239625	0.000768988	2	10	1	visceral adipose
ENSG00000123552	USP45	-1.29646	-0.0819945	0.194817	0.012609	0.00361046	6	6	1	blood			ENSG00000180855	ZNF443	-1.65525	-0.0516715	0.0978732	0.0541021	3.50891e-07	2	5	1	visceral adipose
ENSG00000137965	IFI44	-1.29638	-0.0517162	0.194846	0.0216734	0.000131089	29	29	1	blood			ENSG00000186812	ZNF397	1.65477	0.0883303	0.0979713	0.0144201	0.00923945	7	8	1	visceral adipose
ENSG00000066427	ATXN3	1.29616	0.0169596	0.194922	0.218678	1.05281e-37	34	34	1	blood			ENSG00000166451	CENPN	1.65461	0.0387227	0.0980039	0.0635929	3.08774e-08	7	12	1	visceral adipose
ENSG00000123213	NLN	1.2952	0.0199721	0.195251	0.197505	8.37151e-34	9	9	1	blood			ENSG00000166333	ILK	-1.65426	-0.0454569	0.0980749	0.084	1.83676e-10	49	75	1	visceral adipose
ENSG00000173193	PARP14	1.29502	0.0253193	0.195314	0.168116	1.494e-28	17	18	1	blood			ENSG00000231528	FAM225A	-1.65417	-0.155993	0.0980924	0.0207383	0.0017679	9	15	1	visceral adipose
ENSG00000143303	RRNAD1	-1.29439	-0.071178	0.195531	0.0109531	0.00670046	5	5	1	blood			ENSG00000183814	LIN9	1.65355	0.0681595	0.0982187	0.0228049	0.00103623	17	21	1	visceral adipose
ENSG00000184677	ZBTB40	1.29386	0.0471409	0.195715	0.123	1.11248e-20	10	10	1	blood			ENSG00000223768	LINC00205	1.65341	0.0701569	0.098247	0.0687351	8.22837e-09	8	28	1	visceral adipose
ENSG00000183309	ZNF623	-1.29381	-0.0359534	0.195729	0.1	5.10473e-17	45	48	1	blood			ENSG00000104290	FZD3	1.65327	0.0824655	0.0982763	0.0401438	1.23175e-05	3	4	1	visceral adipose
ENSG00000127463	EMC1	-1.29375	-0.0168979	0.195752	0.0996717	5.67975e-17	12	13	1	blood			ENSG00000231064	AC234582.1	1.65304	1.30861	0.0983236	0.0172668	0.00436513	2	5	1	visceral adipose
ENSG00000179115	FARSA	1.29295	0.0356583	0.196028	0.102972	1.6394e-17	8	8	1	blood			ENSG00000231249	ITPR1-DT	1.65239	0.0883325	0.0984543	0.0765324	1.09786e-09	12	21	1	visceral adipose
ENSG00000273445	AC133644.2	-1.29286	-0.166795	0.196058	0.135706	5.80674e-23	13	31	1	blood			ENSG00000133895	MEN1	1.65201	0.11361	0.0985325	0.0408609	1.02616e-05	2	4	1	visceral adipose
ENSG00000137337	MDC1	1.29259	0.0269718	0.196152	0.0866401	7.38507e-15	31	31	1	blood			ENSG00000163689	C3orf67	-1.65117	-0.114482	0.0987031	0.0172948	0.00433317	5	10	1	visceral adipose
ENSG00000139546	TARBP2	-1.29248	-0.0657957	0.19619	0.0411862	1.16762e-07	14	14	1	blood			ENSG00000153317	ASAP1	1.6511	0.0370634	0.0987177	0.0863498	8.54554e-11	16	20	1	visceral adipose
ENSG00000196876	SCN8A	1.29147	0.118114	0.196541	0.0112096	0.00608607	5	5	1	blood			ENSG00000188761	BCL2L15	-1.65093	-0.0724016	0.0987524	0.0280288	0.000270812	7	9	1	visceral adipose
ENSG00000163840	DTX3L	1.29091	0.0948069	0.196734	0.0147304	0.00164766	4	4	1	blood			ENSG00000007933	FMO3	1.65032	0.0241969	0.098878	0.257748	4.29103e-32	12	13	1	visceral adipose
ENSG00000149761	NUDT22	1.29053	0.0296483	0.196865	0.0277938	1.44023e-05	31	32	1	blood			ENSG00000223969	AC002456.1	-1.64993	-0.0216459	0.0989566	0.228998	3.2478e-28	8	10	1	visceral adipose
ENSG00000223935	LGALSL-DT	1.29011	0.0379033	0.197011	0.0849725	1.37099e-14	7	7	1	blood			ENSG00000113083	LOX	-1.64975	-0.231552	0.0989941	0.014	0.0109961	4	4	1	visceral adipose
ENSG00000006744	ELAC2	1.28974	0.0142614	0.19714	0.225966	4.53018e-39	64	65	1	blood			ENSG00000278600	AC015871.4	1.64927	0.0282	0.0990915	0.105092	6.15161e-13	12	18	1	visceral adipose
ENSG00000136868	SLC31A1	1.28961	0.0345754	0.197185	0.0606733	1.02127e-10	44	46	1	blood			ENSG00000269102	AC010320.3	1.64857	0.057	0.0992354	0.0397296	1.36877e-05	17	33	1	visceral adipose
ENSG00000172236	TPSAB1	-1.2893	-0.0360375	0.197292	0.0698765	3.56085e-12	31	31	1	blood			ENSG00000142627	EPHA2	-1.64796	-0.164649	0.09936	0.023	0.00101952	4	5	1	visceral adipose
ENSG00000185189	NRBP2	1.28872	0.0582934	0.197495	0.0208845	0.000174448	16	17	1	blood			ENSG00000151553	FAM160B1	1.6476	0.0316597	0.0994357	0.135282	1.80272e-16	8	14	1	visceral adipose
ENSG00000231160	KLF3-AS1	1.28871	0.0231931	0.197498	0.204	9.3996e-35	19	19	1	blood			ENSG00000250312	ZNF718	-1.64721	-0.0504956	0.0995143	0.641465	4.42652e-106	14	40	1	visceral adipose
ENSG00000161692	DBF4B	-1.28864	-0.0136294	0.197523	0.429853	1.48445e-83	22	23	1	blood			ENSG00000159479	MED8	-1.6472	-0.103068	0.0995168	0.021	0.00177918	16	20	1	visceral adipose
ENSG00000105287	PRKD2	-1.28816	-0.0210184	0.197689	0.309317	1.15302e-55	25	25	1	blood			ENSG00000100302	RASD2	-1.64668	-0.0740464	0.0996247	0.0446793	3.88059e-06	2	3	1	visceral adipose
ENSG00000196189	SEMA4A	1.28791	0.0223253	0.197779	0.266	1.42909e-46	16	17	1	blood			ENSG00000118181	RPS25	-1.64623	-0.0410174	0.0997164	0.0403336	1.17363e-05	5	6	1	visceral adipose
ENSG00000197548	ATG7	1.2879	0.0253348	0.197781	0.0939879	4.78152e-16	56	57	1	blood			ENSG00000188001	TPRG1	1.64618	0.115015	0.0997271	0.0110806	0.0226133	6	10	1	visceral adipose
ENSG00000074706	IPCEF1	-1.28774	-0.0333709	0.197835	0.0511192	3.25459e-09	37	38	1	blood			ENSG00000161671	EMC10	-1.64611	-0.297347	0.099742	0.015	0.00799632	5	19	1	visceral adipose
ENSG00000049541	RFC2	-1.28733	-0.0300462	0.197979	0.104147	1.05244e-17	11	11	1	blood			ENSG00000164366	CCDC127	-1.6461	-0.0568559	0.0997431	0.0573367	1.53466e-07	4	20	1	visceral adipose
ENSG00000261613	AC093525.6	1.28686	0.016611	0.198142	0.408871	2.65743e-78	7	7	1	blood			ENSG00000175147	TMEM51-AS1	-1.6438	-0.0720618	0.100218	0.0174321	0.00418022	6	9	1	visceral adipose
ENSG00000185339	TCN2	-1.28666	-0.026519	0.198214	0.100262	4.54858e-17	35	35	1	blood			ENSG00000171530	TBCA	-1.64378	-0.0538507	0.100221	0.0457813	2.93069e-06	7	13	1	visceral adipose
ENSG00000179051	RCC2	1.28663	0.0393254	0.198222	0.084115	1.8838e-14	4	4	1	blood			ENSG00000124159	MATN4	1.64355	0.287222	0.10027	0.041466	8.79634e-06	3	14	1	visceral adipose
ENSG00000064652	SNX24	-1.28661	-0.0440968	0.198229	0.0219681	0.000117826	13	14	1	blood			ENSG00000144120	TMEM177	1.64348	0.0570133	0.100284	0.0715679	3.9634e-09	11	29	1	visceral adipose
ENSG00000136147	PHF11	1.28612	0.0234878	0.198401	0.173424	1.73496e-29	28	28	1	blood			ENSG00000082701	GSK3B	1.64322	0.0444529	0.100337	0.0200412	0.0021182	13	14	1	visceral adipose
ENSG00000141562	NARF	-1.28601	-0.0523935	0.198438	0.0185201	0.000411753	5	5	1	blood			ENSG00000168894	RNF181	-1.64322	-0.145141	0.100337	0.0105911	0.025834	8	13	1	visceral adipose
ENSG00000101473	ACOT8	1.28565	0.0414092	0.198566	0.0190418	0.000340555	28	30	1	blood			ENSG00000137288	UQCC2	-1.64277	-0.062734	0.10043	0.0444568	4.10679e-06	7	8	1	visceral adipose
ENSG00000274736	CCL23	-1.28544	-0.0844361	0.198638	0.0218062	0.000124933	18	20	1	blood			ENSG00000025434	NR1H3	1.64243	0.0588264	0.1005	0.0186837	0.00301492	7	13	1	visceral adipose
ENSG00000224376	AC017104.1	-1.28535	-0.0736373	0.19867	0.029	9.46321e-06	119	121	1	blood			ENSG00000181458	TMEM45A	-1.64205	-0.0554576	0.100579	0.096926	5.33328e-12	15	20	1	visceral adipose
ENSG00000125458	NT5C	-1.28485	-0.0484475	0.198845	0.0199891	0.000241389	1	1	1	blood			ENSG00000163344	PMVK	1.64162	1.02491	0.100669	0.0118036	0.0185958	1	2	1	visceral adipose
ENSG00000174885	NLRP6	-1.28446	-0.0274637	0.19898	0.0846706	1.53332e-14	49	51	1	blood			ENSG00000197465	GYPE	1.64133	0.0720865	0.10073	0.178954	8.73683e-22	6	29	1	visceral adipose
ENSG00000128268	MGAT3	-1.28443	-0.0594893	0.198992	0.031	4.92848e-06	22	22	1	blood			ENSG00000137393	RNF144B	-1.64127	-0.0771605	0.100742	0.0271175	0.00034201	13	23	1	visceral adipose
ENSG00000248734	AC008906.1	-1.28419	-0.0183673	0.199075	0.2121	1.7581e-36	16	16	1	blood			ENSG00000253955	AC008663.2	1.64122	0.0308725	0.100752	0.113379	6.75514e-14	19	25	1	visceral adipose
ENSG00000144895	EIF2A	1.28417	0.0184949	0.199081	0.225698	5.08766e-39	20	20	1	blood			ENSG00000131748	STARD3	-1.64117	-0.0646859	0.100763	0.0628346	3.75134e-08	10	21	1	visceral adipose
ENSG00000139626	ITGB7	1.28399	0.0563429	0.199144	0.0192051	0.00032093	12	13	1	blood			ENSG00000270195	AC016773.1	-1.64103	-0.373777	0.100792	0.0190465	0.0027431	1	8	1	visceral adipose
ENSG00000215067	ALOX12-AS1	-1.28385	-0.0365775	0.199194	0.0789434	1.2738e-13	10	10	1	blood			ENSG00000073578	SDHA	1.64077	0.0597001	0.100846	0.134786	2.06425e-16	6	23	1	visceral adipose
ENSG00000168675	LDLRAD4	1.28366	0.0825982	0.19926	0.0164229	0.000885296	9	9	1	blood			ENSG00000143363	PRUNE1	1.64075	0.108682	0.10085	0.012275	0.0163788	4	5	1	visceral adipose
ENSG00000204264	PSMB8	-1.28366	-0.0414366	0.199262	0.101926	2.43202e-17	16	16	1	blood			ENSG00000161956	SENP3	1.64057	0.122694	0.100887	0.0159565	0.00615706	5	8	1	visceral adipose
ENSG00000268912	AC012313.5	-1.28338	-0.0299402	0.199358	0.112627	4.22823e-19	16	16	1	blood			ENSG00000187626	ZKSCAN4	1.64035	0.100146	0.100932	0.056162	2.0726e-07	1	1	1	visceral adipose
ENSG00000269194	AC006942.1	-1.28269	-0.0435347	0.199599	0.073242	1.03734e-12	6	6	1	blood			ENSG00000122375	OPN4	1.64005	0.0242754	0.100994	0.184452	1.79289e-22	12	18	1	visceral adipose
ENSG00000135801	TAF5L	-1.28269	-0.0879819	0.199602	0.0141718	0.00202435	7	7	1	blood			ENSG00000172380	GNG12	-1.63999	-0.100252	0.101006	0.051	8.56667e-07	17	23	1	visceral adipose
ENSG00000109270	LAMTOR3	1.28261	0.0364222	0.199629	0.0238956	5.87049e-05	8	9	1	blood			ENSG00000141627	DYM	-1.6394	-0.0633475	0.10113	0.0342471	5.53243e-05	20	26	1	visceral adipose
ENSG00000115232	ITGA4	-1.28253	-0.0153217	0.199658	0.255722	8.77518e-45	24	24	1	blood			ENSG00000260743	AC007823.1	-1.6385	-0.11128	0.101318	0.0122568	0.0164592	15	21	1	visceral adipose
ENSG00000115350	POLE4	1.28234	0.0674075	0.199723	0.028	1.43162e-05	92	93	1	blood			ENSG00000134852	CLOCK	-1.63843	-0.0386842	0.101333	0.0318006	0.000103267	11	14	1	visceral adipose
ENSG00000142867	BCL10	1.28224	0.0257695	0.199757	0.0733814	9.85605e-13	31	31	1	blood			ENSG00000145794	MEGF10	1.63777	0.0783444	0.101469	0.023085	0.000964022	6	9	1	visceral adipose
ENSG00000116044	NFE2L2	1.28223	0.0802909	0.199761	0.0229709	8.19857e-05	7	7	1	blood			ENSG00000136960	ENPP2	1.6377	0.136139	0.101485	0.0434978	5.24315e-06	8	11	1	visceral adipose
ENSG00000120899	PTK2B	-1.28218	-0.0258613	0.19978	0.122547	9.49573e-21	34	34	1	blood			ENSG00000261795	AC093627.7	1.63674	0.139946	0.101685	0.178568	9.7612e-22	4	45	1	visceral adipose
ENSG00000161381	PLXDC1	-1.28209	-0.0129457	0.199813	0.364899	7.18852e-68	21	21	1	blood			ENSG00000139044	B4GALNT3	1.63621	0.0786078	0.101796	0.22426	1.37185e-27	4	15	1	visceral adipose
ENSG00000132196	HSD17B7	-1.28183	-0.0403227	0.199902	0.0494553	5.93517e-09	15	16	1	blood			ENSG00000272282	LINC02084	1.63475	0.0405924	0.102101	0.0769238	9.92002e-10	3	4	1	visceral adipose
ENSG00000213593	TMX2	1.28144	0.0482385	0.200039	0.054946	8.15507e-10	16	16	1	blood			ENSG00000181938	GINS3	-1.63425	-0.187214	0.102206	0.0238526	0.000791041	5	7	1	visceral adipose
ENSG00000197253	TPSB2	1.28121	0.0532995	0.200121	0.0728385	1.20285e-12	19	22	1	blood			ENSG00000226816	AC005082.1	-1.63416	-0.0221886	0.102226	0.242602	4.94281e-30	7	8	1	visceral adipose
ENSG00000128311	TST	1.28119	0.092286	0.200127	0.013	0.00300686	28	29	1	blood			ENSG00000260097	SPDYE6	-1.63401	-0.514958	0.102256	0.105092	6.15203e-13	2	17	1	visceral adipose
ENSG00000139112	GABARAPL1	-1.28116	-0.044485	0.200138	0.0361127	7.23579e-07	21	21	1	blood			ENSG00000148834	GSTO1	-1.63368	-0.0352462	0.102325	0.0600874	7.58829e-08	10	14	1	visceral adipose
ENSG00000172613	RAD9A	-1.28111	-0.0236491	0.200156	0.0471193	1.37851e-08	18	18	1	blood			ENSG00000175548	ALG10B	-1.63357	-0.032068	0.102348	0.0701873	5.65927e-09	23	38	1	visceral adipose
ENSG00000261546	AC135782.3	1.27998	0.0648909	0.200551	0.0382045	3.41159e-07	2	2	1	blood			ENSG00000197124	ZNF682	1.63335	0.0464012	0.102396	0.108341	2.59295e-13	5	6	1	visceral adipose
ENSG00000138085	ATRAID	1.27981	0.0187324	0.200612	0.148835	3.34163e-25	20	20	1	blood			ENSG00000147592	LACTB2	-1.63297	-0.0660046	0.102476	0.052	6.33609e-07	18	21	1	visceral adipose
ENSG00000272155	AC055822.1	1.27922	0.0445274	0.200819	0.0330064	2.20957e-06	4	4	1	blood			ENSG00000167754	KLK5	-1.6329	-0.194067	0.102491	0.215899	1.70821e-26	4	12	1	visceral adipose
ENSG00000162736	NCSTN	1.27889	0.0121829	0.200935	0.389007	1.69619e-73	23	23	1	blood			ENSG00000267414	AC120049.1	1.63205	0.0610332	0.102669	0.0492082	1.22356e-06	15	21	1	visceral adipose
ENSG00000114455	HHLA2	-1.27861	-0.0659678	0.201035	0.027905	1.38371e-05	4	5	1	blood			ENSG00000128510	CPA4	-1.63202	-0.0715634	0.102675	0.0363484	3.23853e-05	6	13	1	visceral adipose
ENSG00000203710	CR1	-1.27795	-0.0513057	0.201265	0.0181821	0.000465693	28	29	1	blood			ENSG00000268364	SMC5-AS1	1.63194	0.0784025	0.102693	0.0177046	0.00389267	12	16	1	visceral adipose
ENSG00000099822	HCN2	-1.27793	-0.0671989	0.201276	0.0555917	6.45453e-10	10	11	1	blood			ENSG00000163833	FBXO40	-1.63162	-0.190015	0.102759	0.0185523	0.00311993	10	14	1	visceral adipose
ENSG00000162512	SDC3	1.27771	0.0565981	0.201353	0.0266822	2.14917e-05	12	12	1	blood			ENSG00000213793	ZNF888	-1.63162	-0.380811	0.102759	0.133459	2.96676e-16	3	34	1	visceral adipose
ENSG00000114054	PCCB	1.27761	0.0372392	0.201386	0.056486	4.66808e-10	8	8	1	blood			ENSG00000185250	PPIL6	-1.62978	-0.111021	0.103147	0.0139386	0.0104994	4	5	1	visceral adipose
ENSG00000101493	ZNF516	1.27734	0.0480218	0.201483	0.195569	1.88122e-33	14	15	1	blood			ENSG00000121691	CAT	-1.62946	-0.024475	0.103215	0.285391	5.78186e-36	8	9	1	visceral adipose
ENSG00000196872	KIAA1211L	-1.2772	-0.55292	0.201531	0.0189873	0.000347382	2	3	1	blood			ENSG00000177103	DSCAML1	1.62937	0.0345631	0.103235	0.129883	7.86357e-16	25	36	1	visceral adipose
ENSG00000115828	QPCT	-1.27695	-0.0616634	0.201618	0.0222344	0.000107002	16	16	1	blood			ENSG00000163319	MRPS18C	1.62901	0.120389	0.103312	0.0151997	0.00751679	6	8	1	visceral adipose
ENSG00000157873	TNFRSF14	1.27683	0.0473732	0.201663	0.0626425	4.99004e-11	27	29	1	blood			ENSG00000105245	NUMBL	-1.6283	-0.12974	0.103461	0.03091	0.000129633	6	14	1	visceral adipose
ENSG00000229314	ORM1	-1.27652	-0.0187248	0.20177	0.242504	3.22143e-42	25	28	1	blood			ENSG00000275005	AL354950.1	-1.62786	-0.0411283	0.103555	0.0933906	1.35191e-11	9	16	1	visceral adipose
ENSG00000254338	MAFA-AS1	-1.27652	-0.176786	0.201771	0.011	0.00794845	35	35	1	blood			ENSG00000204934	ATP6V0E2-AS1	1.62774	0.0277873	0.10358	0.181831	3.81929e-22	3	4	1	visceral adipose
ENSG00000117862	TXNDC12	1.27605	0.0221725	0.201938	0.136103	4.97335e-23	11	11	1	blood			ENSG00000120693	SMAD9	1.62763	0.202606	0.103603	0.0681382	9.59581e-09	6	18	1	visceral adipose
ENSG00000185262	UBALD2	-1.27501	-0.047045	0.202305	0.0412495	1.14131e-07	20	20	1	blood			ENSG00000135218	CD36	-1.62761	-0.104969	0.103607	0.0125692	0.0151348	14	28	1	visceral adipose
ENSG00000263327	TAPT1-AS1	1.27496	0.0244692	0.202325	0.136092	4.99532e-23	17	17	1	blood			ENSG00000182372	CLN8	-1.62761	-0.042212	0.103607	0.096727	5.62039e-12	7	28	1	visceral adipose
ENSG00000185650	ZFP36L1	1.27479	0.0685658	0.202384	0.035631	8.60336e-07	20	20	1	blood			ENSG00000163364	LINC01116	1.62698	0.0462223	0.103742	0.0625278	4.0586e-08	8	9	1	visceral adipose
ENSG00000130520	LSM4	1.27452	0.0617895	0.20248	0.0386847	2.87062e-07	12	13	1	blood			ENSG00000108384	RAD51C	-1.62687	-0.0211304	0.103764	0.137253	1.05069e-16	4	5	1	visceral adipose
ENSG00000119599	DCAF4	-1.27437	-0.0143151	0.202532	0.336637	1.54666e-61	37	37	1	blood			ENSG00000263272	AC004148.1	-1.62683	-0.0413862	0.103774	0.0946614	9.68042e-12	6	11	1	visceral adipose
ENSG00000172640	OR10AD1	-1.2742	-0.0818009	0.202591	0.0108255	0.00702946	2	2	1	blood			ENSG00000160209	PDXK	-1.62626	-2.50003	0.103894	0.0175756	0.00402623	1	8	1	visceral adipose
ENSG00000149218	ENDOD1	-1.27411	-0.0494807	0.202624	0.086	9.34693e-15	66	67	1	blood			ENSG00000133641	C12orf29	-1.62584	-0.266355	0.103985	0.0187576	0.00295746	7	11	1	visceral adipose
ENSG00000172775	FAM192A	-1.27396	-0.0339298	0.202677	0.086366	8.17617e-15	21	21	1	blood			ENSG00000127947	PTPN12	1.62559	0.0264056	0.104036	0.269392	1.04632e-33	18	35	1	visceral adipose
ENSG00000074590	NUAK1	-1.27361	-0.0362218	0.202801	0.0377163	4.06597e-07	28	28	1	blood			ENSG00000257595	LINC02356	-1.62462	-0.04888	0.104243	0.0571157	1.62397e-07	6	7	1	visceral adipose
ENSG00000166439	RNF169	1.27351	0.122284	0.202837	0.0105442	0.00781398	4	4	1	blood			ENSG00000174306	ZHX3	1.62461	0.123617	0.104245	0.019443	0.00247428	11	18	1	visceral adipose
ENSG00000086475	SEPHS1	-1.27327	-0.105626	0.202922	0.0133702	0.0027223	4	4	1	blood			ENSG00000166839	ANKDD1A	-1.62455	-0.0500872	0.104259	0.0443085	4.26489e-06	7	11	1	visceral adipose
ENSG00000100258	LMF2	-1.27307	-0.0362619	0.202993	0.0554158	6.87917e-10	32	33	1	blood			ENSG00000232196	MTRNR2L4	1.62392	0.362549	0.104393	0.013	0.0136	4	9	1	visceral adipose
ENSG00000157557	ETS2	-1.27305	-0.0258388	0.203001	0.148666	3.57268e-25	24	24	1	blood			ENSG00000006118	TMEM132A	1.6238	0.215247	0.104419	0.016	0.00633971	9	9	1	visceral adipose
ENSG00000112787	FBRSL1	1.27292	0.0232987	0.203046	0.178447	2.23352e-30	21	21	1	blood			ENSG00000277715	AC079174.2	1.62342	0.85812	0.1045	0.0446752	3.88457e-06	2	8	1	visceral adipose
ENSG00000275393	AC018695.6	-1.27236	-0.0873426	0.203244	0.0108408	0.0069892	11	12	1	blood			ENSG00000269609	RPARP-AS1	-1.62265	-0.0705094	0.104664	0.16087	1.49023e-19	9	15	1	visceral adipose
ENSG00000145817	YIPF5	1.27235	0.013819	0.203248	0.41596	4.68456e-80	8	8	1	blood			ENSG00000184983	NDUFA6	1.62232	0.0131837	0.104735	0.399028	1.34147e-53	16	39	1	visceral adipose
ENSG00000145725	PPIP5K2	-1.27223	-0.0130746	0.203292	0.385701	1.03278e-72	16	16	1	blood			ENSG00000143970	ASXL2	-1.62229	-0.186672	0.104742	0.011363	0.0209473	4	9	1	visceral adipose
ENSG00000004142	POLDIP2	1.27214	0.0320118	0.203322	0.0641409	2.89155e-11	32	32	1	blood			ENSG00000143622	RIT1	-1.62212	-0.0316646	0.104778	0.120472	1.00553e-14	9	12	1	visceral adipose
ENSG00000159339	PADI4	-1.27213	-0.0360038	0.203327	0.120601	2.00517e-20	44	44	1	blood			ENSG00000196419	XRCC6	-1.62168	-0.170118	0.104872	0.0172994	0.00432795	3	6	1	visceral adipose
ENSG00000189350	TOGARAM2	-1.27154	-0.0187003	0.203537	0.101748	2.60053e-17	25	25	1	blood			ENSG00000178917	ZNF852	-1.62092	-0.0870275	0.105035	0.0505089	8.78116e-07	7	9	1	visceral adipose
ENSG00000113441	LNPEP	-1.2714	-0.0453988	0.203585	0.0815785	4.81545e-14	14	14	1	blood			ENSG00000135736	CCDC102A	-1.62084	-0.0306886	0.105052	0.121054	8.59549e-15	16	31	1	visceral adipose
ENSG00000176340	COX8A	1.27075	0.189729	0.203817	0.031	4.32269e-06	8	9	1	blood			ENSG00000179922	ZNF784	1.62048	0.519991	0.105129	0.0103761	0.0273951	2	5	1	visceral adipose
ENSG00000066185	ZMYND12	1.27065	0.0215665	0.203854	0.0358917	7.83396e-07	16	17	1	blood			ENSG00000136877	FPGS	-1.62025	-0.518248	0.105178	0.043106	5.79325e-06	1	5	1	visceral adipose
ENSG00000131507	NDFIP1	-1.27041	-0.106666	0.203937	0.058	2.83087e-10	6	6	1	blood			ENSG00000167703	SLC43A2	1.62025	58.4904	0.105178	0.017	0.00419048	1	11	1	visceral adipose
ENSG00000188076	SCGB1C1	1.26872	0.0234443	0.204541	0.119701	2.83263e-20	38	40	1	blood			ENSG00000180245	RRH	-1.62006	-0.0432469	0.105218	0.0522612	5.61495e-07	7	11	1	visceral adipose
ENSG00000011007	ELOA	1.26863	0.0231693	0.204572	0.139591	1.27207e-23	4	5	1	blood			ENSG00000116539	ASH1L	1.61987	0.306334	0.10526	0.0707955	4.83766e-09	3	4	1	visceral adipose
ENSG00000172551	MUCL1	1.26848	0.039224	0.204626	0.0515659	2.76945e-09	19	20	1	blood			ENSG00000135253	KCP	-1.61969	-0.0939181	0.105299	0.303746	1.28806e-38	14	39	1	visceral adipose
ENSG00000165392	WRN	-1.26834	-0.0230657	0.204677	0.0115152	0.00542815	26	27	1	blood			ENSG00000162704	ARPC5	-1.61967	-0.249748	0.105303	0.174801	2.87057e-21	4	7	1	visceral adipose
ENSG00000155846	PPARGC1B	1.26713	0.172305	0.205109	0.0228567	8.54397e-05	1	2	1	blood			ENSG00000115310	RTN4	-1.61954	-0.0431061	0.105331	0.0824674	2.35114e-10	18	22	1	visceral adipose
ENSG00000138760	SCARB2	1.26696	0.0255426	0.20517	0.0979118	1.09993e-16	20	20	1	blood			ENSG00000072110	ACTN1	1.61922	0.2003	0.1054	0.0105415	0.0261857	10	15	1	visceral adipose
ENSG00000254473	AL354920.1	-1.2667	-0.0156748	0.205263	0.357416	3.6331e-66	15	15	1	blood			ENSG00000154274	C4orf19	1.61915	0.322609	0.105416	0.0216462	0.00139765	6	8	1	visceral adipose
ENSG00000065308	TRAM2	-1.26669	-0.0296982	0.205264	0.0926518	7.87666e-16	29	29	1	blood			ENSG00000205106	LINC02716	1.61902	0.030606	0.105443	0.119361	1.3561e-14	13	15	1	visceral adipose
ENSG00000102543	CDADC1	-1.26654	-0.103855	0.205318	0.016	0.00109863	24	25	1	blood			ENSG00000064393	HIPK2	-1.61858	-0.0804886	0.105537	0.0227524	0.00105035	7	28	1	visceral adipose
ENSG00000158669	GPAT4	-1.26634	-0.0286777	0.205393	0.110464	9.62189e-19	42	42	1	blood			ENSG00000272056	AC013472.3	1.61847	0.0542912	0.105562	0.0642894	2.58206e-08	13	18	1	visceral adipose
ENSG00000114735	HEMK1	-1.26623	-0.0471734	0.205432	0.0403701	1.56594e-07	5	5	1	blood			ENSG00000010539	ZNF200	1.61845	0.209774	0.105566	0.151	2.84422e-18	7	17	1	visceral adipose
ENSG00000050555	LAMC3	1.266	0.0341868	0.205512	0.111844	5.69566e-19	20	20	1	blood			ENSG00000233967	AL359715.1	-1.61843	-0.0276737	0.105569	0.0823285	2.43766e-10	15	24	1	visceral adipose
ENSG00000175634	RPS6KB2	-1.26598	-0.0502999	0.205519	0.0261394	2.61331e-05	42	45	1	blood			ENSG00000271086	NAMA	1.61832	0.142443	0.105593	0.01563	0.0067101	6	11	1	visceral adipose
ENSG00000267702	AP005131.6	-1.26572	-0.0278233	0.205615	0.0992531	6.64729e-17	40	43	1	blood			ENSG00000248265	AC023794.1	-1.61791	-0.0175589	0.105681	0.329251	2.03291e-42	12	17	1	visceral adipose
ENSG00000196670	ZFP62	1.26538	0.0225124	0.205736	0.168525	1.2663e-28	18	18	1	blood			ENSG00000136381	IREB2	-1.61704	-0.302229	0.10587	0.02	0.00203951	4	5	1	visceral adipose
ENSG00000125482	TTF1	1.2651	0.0365127	0.205836	0.0336481	1.75448e-06	24	24	1	blood			ENSG00000164919	COX6C	1.61652	0.112805	0.105982	0.042	7.59709e-06	13	14	1	visceral adipose
ENSG00000103852	TTC23	-1.26487	-0.0349912	0.205918	0.062	6.02775e-11	58	61	1	blood			ENSG00000144331	ZNF385B	1.61635	0.108396	0.106019	0.0194572	0.00246514	3	4	1	visceral adipose
ENSG00000226337	TMEM252-DT	-1.2648	-0.0390464	0.205945	0.0807112	6.63426e-14	22	23	1	blood			ENSG00000233885	YEATS2-AS1	-1.61604	-0.107534	0.106085	0.126185	2.14701e-15	5	7	1	visceral adipose
ENSG00000158411	MITD1	1.2646	0.0305394	0.206016	0.0643166	2.71222e-11	13	13	1	blood			ENSG00000165417	GTF2A1	1.61563	0.157692	0.106175	0.0140101	0.0103019	3	4	1	visceral adipose
ENSG00000144566	RAB5A	-1.26452	-0.0481194	0.206045	0.0306955	5.07083e-06	8	8	1	blood			ENSG00000166510	CCDC68	1.61517	0.0478537	0.106275	0.093	1.49798e-11	6	11	1	visceral adipose
ENSG00000166750	SLFN5	-1.26407	-0.0134276	0.206204	0.342282	8.83588e-63	41	42	1	blood			ENSG00000182307	C8orf33	1.61486	0.361384	0.106342	0.09	3.87613e-11	2	14	1	visceral adipose
ENSG00000170632	ARMC10	-1.26406	-0.0209999	0.20621	0.0835255	2.34338e-14	27	29	1	blood			ENSG00000265681	RPL17	-1.61464	-0.177769	0.106389	0.014522	0.00899298	5	6	1	visceral adipose
ENSG00000076321	KLHL20	1.26402	0.052605	0.206222	0.0208624	0.000175851	8	9	1	blood			ENSG00000177051	FBXO46	1.61458	0.249854	0.106401	0.0231649	0.000944361	2	7	1	visceral adipose
ENSG00000135404	CD63	-1.26402	-0.0138174	0.206223	0.353441	2.86533e-65	9	9	1	blood			ENSG00000162390	ACOT11	1.61431	0.362308	0.106461	0.0594295	8.98128e-08	5	16	1	visceral adipose
ENSG00000171735	CAMTA1	-1.26345	-0.143404	0.206426	0.015	0.00179789	24	24	1	blood			ENSG00000228288	PCAT6	1.6136	0.0499051	0.106615	0.0405927	1.0987e-05	14	21	1	visceral adipose
ENSG00000138030	KHK	-1.26331	-0.0212398	0.206477	0.173133	1.95279e-29	9	9	1	blood			ENSG00000181894	ZNF329	1.61295	0.0598651	0.106756	0.0893743	3.87563e-11	11	23	1	visceral adipose
ENSG00000198431	TXNRD1	-1.26323	-0.0485245	0.206507	0.0326575	2.50477e-06	12	12	1	blood			ENSG00000157064	NMNAT2	-1.6127	-0.068807	0.10681	0.0587097	1.07992e-07	8	14	1	visceral adipose
ENSG00000175984	DENND2C	1.26318	0.0278063	0.206526	0.073289	1.01959e-12	58	58	1	blood			ENSG00000001084	GCLC	-1.61267	-0.0809066	0.106816	0.0503924	9.046e-07	14	26	1	visceral adipose
ENSG00000145476	CYP4V2	1.26304	0.0116625	0.206575	0.471917	1.08218e-94	84	85	1	blood			ENSG00000122203	KIAA1191	1.61232	0.161834	0.106893	0.0201173	0.00207678	5	14	1	visceral adipose
ENSG00000100353	EIF3D	1.26302	0.0400375	0.206582	0.0405372	1.47461e-07	17	17	1	blood			ENSG00000168672	LRATD2	1.61185	0.0605356	0.106995	0.0250074	0.000587769	8	11	1	visceral adipose
ENSG00000145545	SRD5A1	1.26268	0.01889	0.206703	0.237405	3.05981e-41	10	10	1	blood			ENSG00000166206	GABRB3	-1.6118	-0.0240196	0.107004	0.258995	2.89093e-32	12	26	1	visceral adipose
ENSG00000146729	NIPSNAP2	-1.26268	-0.0479199	0.206703	0.0154213	0.00127806	6	7	1	blood			ENSG00000042493	CAPG	-1.61044	-0.0266183	0.107302	0.118859	1.55251e-14	14	23	1	visceral adipose
ENSG00000057294	PKP2	1.26259	0.0554827	0.206736	0.0338383	1.63855e-06	20	20	1	blood			ENSG00000153015	CWC27	-1.61027	-0.238731	0.107338	0.0154316	0.00707048	8	11	1	visceral adipose
ENSG00000168229	PTGDR	-1.26257	-0.062543	0.206743	0.111	1.04108e-18	24	24	1	blood			ENSG00000104691	UBXN8	1.61019	0.0573303	0.107356	0.0781242	7.26699e-10	6	9	1	visceral adipose
ENSG00000203965	EFCAB7	-1.26245	-0.0433128	0.206786	0.0154048	0.00128585	17	18	1	blood			ENSG00000197816	CCDC180	1.60977	0.0430624	0.107447	0.0579303	1.31839e-07	12	18	1	visceral adipose
ENSG00000147316	MCPH1	-1.26245	-0.0628772	0.206787	0.0328751	2.31636e-06	21	23	1	blood			ENSG00000165983	PTER	-1.60942	-0.0279061	0.107524	0.174661	2.9877e-21	16	23	1	visceral adipose
ENSG00000088726	TMEM40	1.26192	0.0668009	0.206977	0.0119175	0.00467072	8	8	1	blood			ENSG00000249931	GOLGA8K	1.60922	0.189147	0.107569	0.0998528	2.46373e-12	3	7	1	visceral adipose
ENSG00000167775	CD320	1.2617	0.0461744	0.207058	0.0444626	3.59057e-08	32	34	1	blood			ENSG00000225964	NRIR	-1.6084	-0.111911	0.107747	0.252396	2.32097e-31	8	26	1	visceral adipose
ENSG00000112237	CCNC	-1.26142	-0.245708	0.207156	0.022	0.000106656	11	11	1	blood			ENSG00000148843	PDCD11	1.60833	0.0560154	0.107762	0.0595612	8.6834e-08	5	6	1	visceral adipose
ENSG00000215196	BASP1-AS1	-1.26136	-0.120075	0.207178	0.032	3.29355e-06	66	70	1	blood			ENSG00000226742	HSBP1L1	-1.6082	-0.0515451	0.107791	0.0865433	8.12435e-11	2	6	1	visceral adipose
ENSG00000156510	HKDC1	1.26028	0.033809	0.207567	0.145	1.83296e-24	58	58	1	blood			ENSG00000124299	PEPD	1.60813	0.0221544	0.107808	0.21427	2.78362e-26	18	30	1	visceral adipose
ENSG00000267213	AC007773.1	1.26027	0.0222543	0.207572	0.0443569	3.72979e-08	13	13	1	blood			ENSG00000120063	GNA13	-1.60775	-0.112667	0.10789	0.0173513	0.00426964	3	9	1	visceral adipose
ENSG00000256073	URB1-AS1	1.26007	0.055256	0.207644	0.0103976	0.00825761	6	7	1	blood			ENSG00000181847	TIGIT	1.60764	0.163966	0.107915	0.0592043	9.5145e-08	4	7	1	visceral adipose
ENSG00000121350	PYROXD1	1.25978	0.0708112	0.20775	0.0179327	0.00051	7	7	1	blood			ENSG00000182732	RGS6	1.60752	1.45054	0.10794	0.025	0.000646199	10	12	1	visceral adipose
ENSG00000240053	LY6G5B	1.25966	0.023852	0.207791	0.219666	6.88491e-38	22	24	1	blood			ENSG00000108852	MPP2	-1.60743	-0.0489824	0.10796	0.0892855	3.96675e-11	5	10	1	visceral adipose
ENSG00000063046	EIF4B	-1.25965	-0.0479253	0.207797	0.0362337	6.92769e-07	15	15	1	blood			ENSG00000242114	MTFP1	-1.60729	-0.0691718	0.107992	0.0129751	0.0135755	9	9	1	visceral adipose
ENSG00000183250	LINC01547	1.25947	0.0299205	0.207861	0.0687896	5.29949e-12	27	28	1	blood			ENSG00000237166	LINC01792	1.60725	0.0853883	0.108	0.0276992	0.000294661	8	13	1	visceral adipose
ENSG00000158773	USF1	-1.25944	-0.0221044	0.207871	0.17732	3.54092e-30	14	14	1	blood			ENSG00000259673	IQCH-AS1	-1.60669	-0.0276731	0.108123	0.186776	9.15178e-23	6	6	1	visceral adipose
ENSG00000269937	AC093525.7	1.25928	0.026117	0.207929	0.0186956	0.000386273	12	12	1	blood			ENSG00000102452	NALCN	-1.60641	-0.0677299	0.108185	0.0729617	2.76534e-09	6	8	1	visceral adipose
ENSG00000132781	MUTYH	-1.25917	-0.0377507	0.207969	0.0543101	1.02658e-09	20	20	1	blood			ENSG00000270020	AC009108.3	1.60597	0.0215427	0.108281	0.37656	7.28073e-50	22	41	1	visceral adipose
ENSG00000217442	SYCE3	1.2588	0.0352581	0.208104	0.0707836	2.55463e-12	9	9	1	blood			ENSG00000129455	KLK8	-1.60595	-0.0669624	0.108285	0.0888997	4.38815e-11	2	2	1	visceral adipose
ENSG00000170275	CRTAP	-1.25854	-0.0339543	0.208196	0.0451124	2.8413e-08	19	19	1	blood			ENSG00000130427	EPO	1.60583	0.240043	0.108311	0.0160783	0.00596291	2	2	1	visceral adipose
ENSG00000205269	TMEM170B	-1.25845	-0.0417213	0.208228	0.171305	4.10369e-29	15	16	1	blood			ENSG00000111752	PHC1	1.60579	0.0393584	0.108321	0.129185	9.50774e-16	11	22	1	visceral adipose
ENSG00000107242	PIP5K1B	-1.25841	-0.0920103	0.208243	0.0123161	0.00402607	13	13	1	blood			ENSG00000256162	SMLR1	-1.60567	-0.149388	0.108347	0.011278	0.0214347	6	9	1	visceral adipose
ENSG00000085760	MTIF2	1.25828	0.0263224	0.20829	0.0593068	1.6778e-10	35	36	1	blood			ENSG00000158023	WDR66	-1.60566	-0.0333808	0.108349	0.102953	1.08475e-12	8	12	1	visceral adipose
ENSG00000273080	AC009309.1	-1.25798	-0.016639	0.2084	0.125721	2.79476e-21	4	4	1	blood			ENSG00000237101	AC092809.4	1.60556	0.0467067	0.10837	0.0330181	7.56901e-05	26	50	1	visceral adipose
ENSG00000128272	ATF4	1.2577	0.0351635	0.208501	0.0642275	2.80169e-11	5	5	1	blood			ENSG00000274750	HIST1H3E	1.60541	0.0214907	0.108404	0.283268	1.16004e-35	20	28	1	visceral adipose
ENSG00000112874	NUDT12	1.25768	0.0206226	0.208508	0.147124	6.57226e-25	11	11	1	blood			ENSG00000260645	AL359715.2	-1.60517	-0.0499309	0.108456	0.0383942	1.9232e-05	7	12	1	visceral adipose
ENSG00000047346	FAM214A	-1.25696	-0.0542405	0.208768	0.0258401	2.91103e-05	23	23	1	blood			ENSG00000100519	PSMC6	-1.60508	-0.236876	0.108477	0.0258614	0.000472012	4	10	1	visceral adipose
ENSG00000136273	HUS1	1.25676	0.0267577	0.208842	0.0850047	1.3547e-14	16	16	1	blood			ENSG00000198873	GRK5	1.60449	0.19802	0.108606	0.0108409	0.0241352	7	14	1	visceral adipose
ENSG00000130244	FAM98C	1.25675	0.0420761	0.208844	0.0413424	1.10382e-07	10	10	1	blood			ENSG00000150048	CLEC1A	1.60449	0.0829606	0.108607	0.031556	0.000109919	3	5	1	visceral adipose
ENSG00000125966	MMP24	-1.2565	-0.0792875	0.208937	0.0344477	1.31626e-06	4	4	1	blood			ENSG00000110076	NRXN2	-1.60399	-0.0668182	0.108716	0.0754535	1.45174e-09	3	8	1	visceral adipose
ENSG00000234616	JRK	-1.25646	-0.0255015	0.208948	0.16	5.80565e-27	45	45	1	blood			ENSG00000112308	C6orf62	-1.60393	-0.0192962	0.108729	0.260733	1.66517e-32	16	20	1	visceral adipose
ENSG00000137411	VARS2	-1.25618	-0.0109581	0.209052	0.548292	2.19657e-117	39	40	1	blood			ENSG00000177646	ACAD9	1.60344	0.0197136	0.108837	0.290842	9.58325e-37	17	27	1	visceral adipose
ENSG00000182551	ADI1	1.25591	0.0213322	0.209147	0.0978049	1.14491e-16	35	36	1	blood			ENSG00000196460	RFX8	-1.60333	-0.0209883	0.108862	0.342485	1.90112e-44	15	23	1	visceral adipose
ENSG00000152242	C18orf25	1.2555	0.0768256	0.209296	0.0585914	2.17534e-10	7	8	1	blood			ENSG00000258793	AL355102.4	1.60324	0.242129	0.108881	0.018878	0.00286612	4	15	1	visceral adipose
ENSG00000136560	TANK	-1.25545	-0.083935	0.209316	0.0100737	0.00933128	14	14	1	blood			ENSG00000205937	RNPS1	1.6029	0.0968488	0.108957	0.051172	7.41431e-07	3	12	1	visceral adipose
ENSG00000064225	ST3GAL6	-1.25476	-0.0694155	0.209564	0.019	0.000393984	58	60	1	blood			ENSG00000171148	TADA3	-1.60206	-0.0749456	0.109143	0.0280983	0.000266032	7	10	1	visceral adipose
ENSG00000087263	OGFOD1	-1.25465	-0.154756	0.209607	0.05	4.43822e-09	5	5	1	blood			ENSG00000160307	S100B	-1.60181	-0.0174796	0.109198	0.383312	5.67603e-51	9	16	1	visceral adipose
ENSG00000259820	AC083843.3	-1.25414	-0.0270615	0.20979	0.0361043	7.25754e-07	26	26	1	blood			ENSG00000087365	SF3B2	1.60171	0.0254284	0.109219	0.0814164	3.09043e-10	5	5	1	visceral adipose
ENSG00000266998	AC111182.1	-1.25403	-0.0761717	0.20983	0.028	1.18214e-05	20	21	1	blood			ENSG00000106400	ZNHIT1	1.60135	0.0749307	0.109299	0.0878325	5.80092e-11	10	14	1	visceral adipose
ENSG00000261253	AC137932.2	1.25382	0.119466	0.209906	0.043	5.76906e-08	7	7	1	blood			ENSG00000250571	GLI4	-1.60112	-0.493057	0.109351	0.0433849	5.39599e-06	2	15	1	visceral adipose
ENSG00000088832	FKBP1A	1.25336	0.0347202	0.210075	0.0760098	3.75232e-13	13	13	1	blood			ENSG00000173915	ATP5MD	1.60092	0.0653849	0.109396	0.04643	2.48422e-06	8	9	1	visceral adipose
ENSG00000171631	P2RY6	1.25305	0.0676135	0.210189	0.0312062	4.22026e-06	6	6	1	blood			ENSG00000089091	DZANK1	-1.60082	-0.0562777	0.109417	0.056	2.12505e-07	48	77	1	visceral adipose
ENSG00000149532	CPSF7	-1.25305	-0.0515604	0.210189	0.0139947	0.00216104	9	9	1	blood			ENSG00000168143	FAM83B	-1.60055	-0.0852989	0.109477	0.0412485	9.29723e-06	16	16	1	visceral adipose
ENSG00000135090	TAOK3	-1.25289	-0.0874634	0.210244	0.0154128	0.00128207	15	15	1	blood			ENSG00000213762	ZNF134	-1.60047	-0.102304	0.109495	0.0124104	0.0157938	13	20	1	visceral adipose
ENSG00000176022	B3GALT6	1.25285	0.0316605	0.210261	0.116	1.44906e-19	17	17	1	blood			ENSG00000175203	DCTN2	-1.6	-0.231713	0.109599	0.0243056	0.000703994	1	1	1	visceral adipose
ENSG00000119231	SENP5	1.25253	0.0286433	0.210375	0.0284776	1.12603e-05	13	13	1	blood			ENSG00000158552	ZFAND2B	1.59945	0.202278	0.10972	0.013	0.0128426	3	4	1	visceral adipose
ENSG00000164751	PEX2	-1.25214	-0.187613	0.210518	0.0212139	0.00015482	4	4	1	blood			ENSG00000122035	RASL11A	-1.59943	-0.0451259	0.109725	0.0329348	7.73143e-05	5	9	1	visceral adipose
ENSG00000154025	SLC5A10	-1.25207	-0.0537755	0.210546	0.0156569	0.00117219	15	15	1	blood			ENSG00000088543	C3orf18	1.5992	0.0772471	0.109777	0.0327569	8.09038e-05	8	18	1	visceral adipose
ENSG00000135913	USP37	-1.25192	-0.0542966	0.2106	0.0533928	1.43069e-09	7	7	1	blood			ENSG00000153294	ADGRF4	1.59912	0.102463	0.109794	0.0105707	0.025978	13	16	1	visceral adipose
ENSG00000267270	PARD6G-AS1	-1.25182	-0.047573	0.210637	0.0638523	3.2121e-11	5	5	1	blood			ENSG00000273771	AC024337.2	1.59871	0.0603754	0.109886	0.115002	4.37362e-14	17	30	1	visceral adipose
ENSG00000100294	MCAT	1.25168	0.0401468	0.210685	0.0409654	1.26413e-07	17	17	1	blood			ENSG00000144369	FAM171B	1.59862	0.0551418	0.109906	0.057566	1.44721e-07	6	9	1	visceral adipose
ENSG00000133028	SCO1	1.25156	0.0467816	0.21073	0.0310918	4.39745e-06	13	13	1	blood			ENSG00000175003	SLC22A1	1.59812	0.0389862	0.110016	0.165027	4.6154e-20	8	10	1	visceral adipose
ENSG00000141505	ASGR1	1.25152	0.0318657	0.210745	0.0442846	3.82819e-08	32	33	1	blood			ENSG00000197599	CCDC154	1.59783	0.0302883	0.110082	0.298867	6.62962e-38	9	22	1	visceral adipose
ENSG00000129292	PHF20L1	1.2515	0.122978	0.210752	0.015	0.00168751	13	13	1	blood			ENSG00000189337	KAZN	-1.59774	-0.216375	0.1101	0.0192402	0.00260827	6	9	1	visceral adipose
ENSG00000050165	DKK3	-1.25122	-0.0379274	0.210854	0.0876454	5.08372e-15	15	15	1	blood			ENSG00000198093	ZNF649	-1.59766	-0.0278912	0.110118	0.125825	2.36704e-15	20	32	1	visceral adipose
ENSG00000196678	ERI2	1.25101	0.0642767	0.210931	0.0221574	0.000110022	3	3	1	blood			ENSG00000198740	ZNF652	-1.59716	-0.0694988	0.11023	0.0367408	2.93038e-05	9	13	1	visceral adipose
ENSG00000139899	CBLN3	1.2503	0.012366	0.211189	0.466111	4.19884e-93	22	22	1	blood			ENSG00000127249	ATP13A4	-1.59647	-0.0449695	0.110383	0.0442973	4.2771e-06	5	11	1	visceral adipose
ENSG00000116120	FARSB	1.25016	0.0662107	0.211241	0.0438033	4.55267e-08	24	24	1	blood			ENSG00000132604	TERF2	1.59638	0.0801976	0.110405	0.0222454	0.00119719	3	5	1	visceral adipose
ENSG00000114209	PDCD10	-1.24992	-0.0591181	0.211329	0.0357637	8.2027e-07	19	19	1	blood			ENSG00000104671	DCTN6	1.59633	0.141958	0.110416	0.0167305	0.00502391	5	13	1	visceral adipose
ENSG00000272264	AC009686.2	1.2498	0.0737287	0.211374	0.0200959	0.000232214	5	6	1	blood			ENSG00000184371	CSF1	1.59573	0.0619673	0.110549	0.0220305	0.00126551	5	9	1	visceral adipose
ENSG00000112877	CEP72	1.24906	0.0481036	0.211645	0.019676	0.000270453	8	12	1	blood			ENSG00000260398	AC068700.1	-1.59569	-0.0738886	0.110558	0.0180679	0.00354024	7	7	1	visceral adipose
ENSG00000143036	SLC44A3	1.24895	0.0563624	0.211682	0.037	6.56261e-07	34	34	1	blood			ENSG00000137992	DBT	-1.59547	-0.0920551	0.110608	0.0105595	0.0260571	3	3	1	visceral adipose
ENSG00000180233	ZNRF2	-1.24728	-0.072751	0.212295	0.0120527	0.00444102	22	23	1	blood			ENSG00000152894	PTPRK	-1.59477	-0.135194	0.110764	0.0115696	0.0198086	11	26	1	visceral adipose
ENSG00000188649	CC2D2B	-1.2463	-0.0342427	0.212656	0.117552	6.45169e-20	13	13	1	blood			ENSG00000223991	AC104809.1	1.59398	0.727932	0.110939	0.0767898	1.02705e-09	1	8	1	visceral adipose
ENSG00000262312	AC004494.1	-1.24625	-0.0455171	0.212672	0.0168125	0.00076769	41	42	1	blood			ENSG00000129214	SHBG	-1.59369	-0.186334	0.111005	0.0465469	2.41131e-06	2	5	1	visceral adipose
ENSG00000167895	TMC8	-1.24577	-0.0217167	0.212848	0.229759	8.70918e-40	45	46	1	blood			ENSG00000156502	SUPV3L1	-1.59368	-0.0803094	0.111009	0.0469662	2.16695e-06	6	8	1	visceral adipose
ENSG00000145901	TNIP1	-1.24553	-0.0586372	0.212936	0.0836015	2.27838e-14	1	1	1	blood			ENSG00000160282	FTCD	1.59282	0.0347332	0.111201	0.130279	7.06115e-16	9	31	1	visceral adipose
ENSG00000237037	NDUFA6-DT	1.24542	0.0493429	0.212976	0.0349169	1.11204e-06	6	7	1	blood			ENSG00000242689	CNTF	1.59279	0.0349332	0.111207	0.0858921	9.63003e-11	6	7	1	visceral adipose
ENSG00000001167	NFYA	1.24498	0.0280051	0.213138	0.0185742	0.000403727	4	5	1	blood			ENSG00000169554	ZEB2	-1.59247	-0.124585	0.111279	0.0255784	0.000507581	7	10	1	visceral adipose
ENSG00000100036	SLC35E4	-1.24497	-0.0413021	0.213143	0.0800848	8.36049e-14	24	24	1	blood			ENSG00000163959	SLC51A	-1.59229	-0.034555	0.11132	0.0621539	4.46722e-08	7	17	1	visceral adipose
ENSG00000154359	LONRF1	1.24486	0.0561194	0.213184	0.0124532	0.00382583	31	33	1	blood			ENSG00000151834	GABRA2	-1.59221	-0.0448539	0.111337	0.0479498	1.68641e-06	7	17	1	visceral adipose
ENSG00000172922	RNASEH2C	-1.24481	-0.0189662	0.213202	0.132077	2.38481e-22	22	22	1	blood			ENSG00000133943	DGLUCY	-1.5922	-0.231038	0.11134	0.0402648	1.19438e-05	7	24	1	visceral adipose
ENSG00000142655	PEX14	1.24447	0.100278	0.213328	0.088	4.60507e-15	9	9	1	blood			ENSG00000183161	FANCF	1.59208	0.0370632	0.111366	0.0578909	1.33176e-07	5	5	1	visceral adipose
ENSG00000081692	JMJD4	-1.24357	-0.0637363	0.213658	0.0221239	0.000111364	9	10	1	blood			ENSG00000104219	ZDHHC2	1.59195	0.0616767	0.111395	0.230887	1.82409e-28	13	19	1	visceral adipose
ENSG00000117595	IRF6	1.24343	0.015405	0.213708	0.28346	2.58181e-50	16	16	1	blood			ENSG00000134460	IL2RA	-1.59192	-0.0447465	0.111402	0.0728907	2.81651e-09	11	18	1	visceral adipose
ENSG00000141504	SAT2	1.24336	0.0388543	0.213737	0.0728696	1.18921e-12	9	10	1	blood			ENSG00000168890	TMEM150A	1.59184	0.13583	0.111421	0.0328234	7.95444e-05	1	2	1	visceral adipose
ENSG00000232063	AL691447.2	-1.2426	-0.0265221	0.214017	0.209996	4.30579e-36	13	15	1	blood			ENSG00000164114	MAP9	1.59174	0.0709152	0.111444	0.067	1.22355e-08	7	8	1	visceral adipose
ENSG00000182568	SATB1	-1.24238	-0.104478	0.214095	0.025	4.68454e-05	17	18	1	blood			ENSG00000273729	AC007686.3	-1.59096	-0.0849035	0.111618	0.045	3.49559e-06	6	6	1	visceral adipose
ENSG00000228486	C2orf92	1.24204	0.0344073	0.214222	0.0977698	1.16012e-16	47	49	1	blood			ENSG00000144401	METTL21A	1.59082	0.0607007	0.111651	0.0718788	3.65771e-09	3	3	1	visceral adipose
ENSG00000167123	CERCAM	1.24171	0.0398838	0.214343	0.0106407	0.00753522	14	14	1	blood			ENSG00000083097	DOP1A	1.59074	0.0172159	0.111668	0.302559	1.92108e-38	8	12	1	visceral adipose
ENSG00000145687	SSBP2	-1.24168	-0.0499563	0.214353	0.0141136	0.00206829	24	24	1	blood			ENSG00000174233	ADCY6	1.58971	0.378906	0.111901	0.0205605	0.00185124	3	7	1	visceral adipose
ENSG00000147894	C9orf72	1.2416	0.0189781	0.214385	0.0791736	1.17014e-13	42	42	1	blood			ENSG00000136315	AL355922.1	1.58879	0.0543459	0.112107	0.045394	3.23466e-06	3	5	1	visceral adipose
ENSG00000105278	ZFR2	-1.24126	-0.0506248	0.214508	0.10492	7.85948e-18	10	11	1	blood			ENSG00000133636	NTS	-1.58824	-0.936324	0.112233	0.0128569	0.0140118	1	2	1	visceral adipose
ENSG00000168827	GFM1	-1.24109	-0.0188651	0.214573	0.0566056	4.47015e-10	16	16	1	blood			ENSG00000172530	BANP	-1.58824	-0.307424	0.112233	0.0308756	0.000130776	1	16	1	visceral adipose
ENSG00000178623	GPR35	-1.24106	-0.0227084	0.214584	0.191365	1.08408e-32	20	20	1	blood			ENSG00000275910	AC138932.5	-1.58779	-0.249407	0.112335	0.055529	2.4367e-07	1	4	1	visceral adipose
ENSG00000178988	MRFAP1L1	-1.24027	-0.0495287	0.214877	0.058034	2.66291e-10	1	1	1	blood			ENSG00000125149	C16orf70	1.58777	0.172139	0.112339	0.0103676	0.0274587	4	5	1	visceral adipose
ENSG00000243811	APOBEC3D	-1.23965	-0.0234579	0.215105	0.0370455	5.17456e-07	9	10	1	blood			ENSG00000123472	ATPAF1	1.5871	0.142638	0.11249	0.0162395	0.00571535	6	14	1	visceral adipose
ENSG00000161653	NAGS	1.23961	0.0485	0.215118	0.043	6.81944e-08	59	59	1	blood			ENSG00000231964	AL731567.1	-1.5859	-0.044114	0.112761	0.0346361	5.01014e-05	8	10	1	visceral adipose
ENSG00000151806	GUF1	-1.23953	-0.0221225	0.21515	0.216	4.36085e-37	22	25	1	blood			ENSG00000058404	CAMK2B	1.58577	0.241635	0.112791	0.0142503	0.00966501	2	5	1	visceral adipose
ENSG00000100564	PIGH	-1.23949	-0.0490388	0.215163	0.064	3.39262e-11	54	55	1	blood			ENSG00000141338	ABCA8	1.58563	0.0571706	0.112823	0.0461469	2.67001e-06	9	15	1	visceral adipose
ENSG00000225528	Z82206.1	-1.23941	-0.0626085	0.215194	0.10045	4.23936e-17	10	10	1	blood			ENSG00000204386	NEU1	-1.58537	-0.60222	0.112883	0.0210751	0.00162023	1	25	1	visceral adipose
ENSG00000075239	ACAT1	1.23874	0.0397904	0.215441	0.0411286	1.19205e-07	4	4	1	blood			ENSG00000272440	AC080013.6	1.58537	0.191076	0.112883	0.0507413	8.27571e-07	1	1	1	visceral adipose
ENSG00000068489	PRR11	-1.23863	-0.0485749	0.215484	0.0353157	9.63537e-07	17	17	1	blood			ENSG00000157869	RAB28	-1.58479	-0.191573	0.113015	0.022448	0.0011362	5	19	1	visceral adipose
ENSG00000140025	EFCAB11	1.23822	0.0499213	0.215634	0.0135883	0.00251119	14	14	1	blood			ENSG00000137154	RPS6	-1.58471	-0.0498853	0.113032	0.0969511	5.29815e-12	12	20	1	visceral adipose
ENSG00000197951	ZNF71	-1.23813	-0.0275	0.215669	0.0798057	9.26762e-14	21	21	1	blood			ENSG00000140025	EFCAB11	1.5847	0.0710913	0.113035	0.0773202	8.9513e-10	9	14	1	visceral adipose
ENSG00000175782	SLC35E3	1.23788	0.0319189	0.215762	0.0695218	4.05438e-12	21	21	1	blood			ENSG00000229178	AC233280.1	1.58442	0.421657	0.113099	0.158757	2.69785e-19	1	49	1	visceral adipose
ENSG00000231826	LINC01819	1.23764	0.0465746	0.215848	0.0202236	0.000221695	20	21	1	blood			ENSG00000136240	KDELR2	-1.58429	-0.0623945	0.113128	0.0641317	2.6888e-08	4	14	1	visceral adipose
ENSG00000272941	AC083862.2	1.23762	0.0269882	0.215855	0.100684	3.88232e-17	12	12	1	blood			ENSG00000176136	MC5R	1.58394	0.401335	0.113207	0.0189576	0.00280733	1	3	1	visceral adipose
ENSG00000234506	LINC01506	-1.23762	-0.0193187	0.215858	0.187192	6.11537e-32	24	25	1	blood			ENSG00000111962	UST	-1.58385	-0.12398	0.113229	0.157	4.59989e-19	90	136	1	visceral adipose
ENSG00000169313	P2RY12	1.23748	0.0314471	0.21591	0.0348535	1.13764e-06	15	15	1	blood			ENSG00000111348	ARHGDIB	1.58378	0.0774509	0.113243	0.0296502	0.000178862	3	4	1	visceral adipose
ENSG00000268049	AC012313.2	1.23738	0.0535242	0.215944	0.0169654	0.000725965	17	19	1	blood			ENSG00000134222	PSRC1	1.58355	0.0451512	0.113295	0.168933	1.52676e-20	9	14	1	visceral adipose
ENSG00000245156	AP001107.1	1.23679	0.176037	0.216166	0.019068	0.000337325	7	7	1	blood			ENSG00000101752	MIB1	-1.58322	-0.0431125	0.113372	0.0935324	1.30248e-11	5	14	1	visceral adipose
ENSG00000198853	RUSC2	1.23607	0.0371727	0.216432	0.0506684	3.83013e-09	26	27	1	blood			ENSG00000100568	VTI1B	1.58289	0.102068	0.113446	0.025	0.000598331	8	9	1	visceral adipose
ENSG00000234902	AC007879.3	-1.23583	-0.0450003	0.21652	0.0488488	7.38764e-09	8	8	1	blood			ENSG00000087263	OGFOD1	-1.58287	-0.0565748	0.11345	0.0244443	0.000679319	9	11	1	visceral adipose
ENSG00000268810	AC007193.1	-1.23565	-0.0445921	0.21659	0.0556337	6.35712e-10	6	6	1	blood			ENSG00000158669	GPAT4	1.58282	0.154103	0.113463	0.036	3.34056e-05	8	11	1	visceral adipose
ENSG00000124491	F13A1	1.23507	0.0294137	0.216805	0.118048	5.33601e-20	10	10	1	blood			ENSG00000225791	TRAM2-AS1	1.58259	0.309519	0.113515	0.077085	9.51412e-10	2	6	1	visceral adipose
ENSG00000233452	STXBP5-AS1	-1.23463	-0.0859434	0.216969	0.025	3.80308e-05	44	46	1	blood			ENSG00000067836	ROGDI	-1.58252	-0.258205	0.11353	0.129359	9.06828e-16	1	6	1	visceral adipose
ENSG00000170027	YWHAG	1.23441	0.100085	0.21705	0.026144	2.60901e-05	2	2	1	blood			ENSG00000127423	AUNIP	1.58087	3.29768	0.113909	0.0278372	0.000284425	2	4	1	visceral adipose
ENSG00000059378	PARP12	1.23388	0.041906	0.217247	0.0176814	0.000558943	17	17	1	blood			ENSG00000134470	IL15RA	1.58045	0.0474206	0.114004	0.117	2.99719e-14	2	2	1	visceral adipose
ENSG00000105464	GRIN2D	-1.23374	-0.0492443	0.2173	0.0361666	7.0968e-07	17	18	1	blood			ENSG00000175224	ATG13	-1.5804	-0.052163	0.114015	0.0624025	4.19125e-08	5	10	1	visceral adipose
ENSG00000143315	PIGM	-1.23338	-0.0213559	0.217433	0.18285	3.66754e-31	11	11	1	blood			ENSG00000187753	C9orf153	-1.5804	-0.13698	0.114015	0.0323187	9.04756e-05	3	3	1	visceral adipose
ENSG00000138185	ENTPD1	1.23276	0.043189	0.217667	0.0305036	5.43302e-06	13	14	1	blood			ENSG00000141384	TAF4B	-1.58032	-0.0596828	0.114034	0.0219634	0.00128764	7	10	1	visceral adipose
ENSG00000187860	CCDC157	1.23262	0.0334964	0.217718	0.0693728	4.28144e-12	23	23	1	blood			ENSG00000185947	ZNF267	1.58016	0.719472	0.114071	0.0175894	0.00401179	2	3	1	visceral adipose
ENSG00000175220	ARHGAP1	-1.23233	-0.0416105	0.217825	0.0254085	3.401e-05	8	8	1	blood			ENSG00000058091	CDK14	1.57941	0.0513974	0.114241	0.0395438	1.43507e-05	10	13	1	visceral adipose
ENSG00000206047	DEFA1	1.23227	0.0737311	0.217849	0.0117491	0.00497375	23	24	1	blood			ENSG00000154174	TOMM70	-1.57935	-0.0347861	0.114256	0.126177	2.15136e-15	7	8	1	visceral adipose
ENSG00000108788	MLX	-1.23175	-0.0216728	0.218044	0.132079	2.38364e-22	35	35	1	blood			ENSG00000196872	KIAA1211L	1.57895	0.217819	0.114348	0.0153199	0.00728207	1	5	1	visceral adipose
ENSG00000163993	S100P	-1.2313	-0.0122225	0.218212	0.505326	3.46408e-104	61	61	1	blood			ENSG00000214595	EML6	-1.57876	-0.0919657	0.114392	0.193491	1.29765e-23	6	12	1	visceral adipose
ENSG00000169689	CENPX	-1.23124	-0.0295039	0.218233	0.08	9.45496e-14	7	7	1	blood			ENSG00000141404	GNAL	1.57869	0.0230883	0.114407	0.264706	4.69714e-33	12	37	1	visceral adipose
ENSG00000241553	ARPC4	1.23106	0.0552737	0.218302	0.0263463	2.42562e-05	20	21	1	blood			ENSG00000152760	TCTEX1D1	1.57855	0.0238799	0.11444	0.133372	3.03838e-16	11	11	1	visceral adipose
ENSG00000073803	MAP3K13	-1.23096	-0.0158666	0.218337	0.238624	1.7892e-41	15	15	1	blood			ENSG00000116198	CEP104	-1.57822	-0.0160314	0.114516	0.315616	2.28047e-40	15	55	1	visceral adipose
ENSG00000177106	EPS8L2	1.23091	0.0707245	0.218357	0.0639318	3.12045e-11	8	9	1	blood			ENSG00000243156	MICAL3	-1.57813	-0.0935006	0.114535	0.0385622	1.84265e-05	4	13	1	visceral adipose
ENSG00000186814	ZSCAN30	-1.23088	-0.0266794	0.218367	0.0708135	2.52683e-12	23	23	1	blood			ENSG00000166170	BAG5	1.578	0.088941	0.114565	0.0186754	0.00302142	5	10	1	visceral adipose
ENSG00000281538	AC254562.3	1.23072	0.0781567	0.218426	0.056	5.23839e-10	39	42	1	blood			ENSG00000172269	DPAGT1	1.57765	0.44124	0.114647	0.0149108	0.00811343	6	9	1	visceral adipose
ENSG00000139620	KANSL2	1.23065	0.051949	0.218453	0.108774	1.82779e-18	5	6	1	blood			ENSG00000100991	TRPC4AP	-1.5772	-0.0276685	0.114749	0.0690519	7.58345e-09	26	35	1	visceral adipose
ENSG00000149328	GLB1L2	-1.23038	-0.0661128	0.218554	0.023	8.31648e-05	42	43	1	blood			ENSG00000128294	TPST2	1.57629	0.150225	0.114959	0.0278713	0.00028195	4	5	1	visceral adipose
ENSG00000075275	CELSR1	1.23005	0.0261283	0.218679	0.0892082	2.84302e-15	57	58	1	blood			ENSG00000162881	OXER1	-1.57591	-0.0744772	0.115046	0.063	3.81814e-08	87	110	1	visceral adipose
ENSG00000152969	JAKMIP1	1.22991	0.0293027	0.218733	0.155218	2.64943e-26	12	13	1	blood			ENSG00000185774	KCNIP4	-1.57567	-0.0960161	0.115102	0.0194831	0.00244862	2	2	1	visceral adipose
ENSG00000198355	PIM3	-1.22983	-0.0277313	0.218762	0.140047	1.06379e-23	36	37	1	blood			ENSG00000118473	SGIP1	1.57478	0.0349186	0.115308	0.11134	1.16531e-13	14	17	1	visceral adipose
ENSG00000142207	URB1	1.22942	0.018394	0.218913	0.203365	7.13372e-35	7	7	1	blood			ENSG00000113946	CLDN16	1.57477	0.0279435	0.11531	0.127542	1.48585e-15	10	15	1	visceral adipose
ENSG00000197863	ZNF790	-1.22917	-0.0664387	0.21901	0.0127283	0.00345392	17	18	1	blood			ENSG00000165138	ANKS6	1.57428	0.0529226	0.115422	0.0781422	7.23299e-10	8	9	1	visceral adipose
ENSG00000174891	RSRC1	1.22851	0.0239013	0.219255	0.0943709	4.14362e-16	22	22	1	blood			ENSG00000274758	AC006435.3	1.57383	0.103047	0.115527	0.0262802	0.000423919	10	76	1	visceral adipose
ENSG00000167535	CACNB3	1.22785	0.0271839	0.219502	0.154	5.86048e-26	58	60	1	blood			ENSG00000276075	AC027682.6	1.57373	0.109322	0.11555	0.037869	2.19845e-05	6	9	1	visceral adipose
ENSG00000213722	DDAH2	1.22763	0.0408559	0.219587	0.0467494	1.57518e-08	9	10	1	blood			ENSG00000257354	AC048341.1	-1.5736	-0.0372333	0.115579	0.10279	1.13264e-12	5	5	1	visceral adipose
ENSG00000198668	CALM1	1.22755	0.388612	0.219616	0.013	0.00326465	5	5	1	blood			ENSG00000188573	FBLL1	1.57343	0.01365	0.115619	0.481928	1.08329e-68	15	24	1	visceral adipose
ENSG00000158747	NBL1	1.22719	0.0357456	0.219752	0.088291	3.99906e-15	24	26	1	blood			ENSG00000168610	STAT3	-1.57317	-0.394838	0.115679	0.0181968	0.00342307	1	4	1	visceral adipose
ENSG00000125633	CCDC93	1.22667	0.0635515	0.219945	0.0104057	0.0082324	12	12	1	blood			ENSG00000197937	ZNF347	1.57317	5.05521	0.115679	0.19794	3.5267e-24	1	6	1	visceral adipose
ENSG00000130347	RTN4IP1	1.22644	0.0514704	0.220034	0.029	1.02657e-05	86	86	1	blood			ENSG00000255455	AP003486.1	-1.57308	-0.0404986	0.1157	0.120043	1.1288e-14	4	7	1	visceral adipose
ENSG00000064547	LPAR2	1.22636	0.0177986	0.220062	0.247682	3.22572e-43	16	17	1	blood			ENSG00000241985	WWTR1-IT1	1.57297	0.154669	0.115726	0.0138418	0.0107735	4	6	1	visceral adipose
ENSG00000137275	RIPK1	-1.22605	-0.0355204	0.22018	0.0553591	7.02185e-10	4	4	1	blood			ENSG00000064205	CCN5	1.5729	0.29833	0.115741	0.0387367	1.76254e-05	5	18	1	visceral adipose
ENSG00000144712	CAND2	-1.22569	-0.0243568	0.220314	0.110803	8.46181e-19	17	17	1	blood			ENSG00000073605	GSDMB	1.57238	0.0932776	0.115862	0.0303913	0.000148	7	13	1	visceral adipose
ENSG00000176101	SSNA1	-1.2255	-0.0862909	0.220386	0.0148112	0.00159939	6	6	1	blood			ENSG00000135824	RGS8	-1.57194	-0.530532	0.115964	0.0289558	0.000213619	2	6	1	visceral adipose
ENSG00000090006	LTBP4	1.22536	0.0424485	0.220441	0.0487805	7.57192e-09	6	6	1	blood			ENSG00000131374	TBC1D5	1.57171	0.124425	0.116017	0.0184006	0.00324586	13	20	1	visceral adipose
ENSG00000156475	PPP2R2B	-1.22501	-0.0775339	0.220573	0.012	0.00471081	64	67	1	blood			ENSG00000172061	LRRC15	-1.57168	-0.110964	0.116024	0.05	9.94084e-07	5	11	1	visceral adipose
ENSG00000233077	LINC01271	1.22499	0.0318206	0.220578	0.0981423	1.00878e-16	16	17	1	blood			ENSG00000223496	EXOSC6	-1.57122	-0.0125799	0.116132	0.62581	9.66927e-102	10	14	1	visceral adipose
ENSG00000254206	NPIPB11	1.22497	0.102747	0.220587	0.0300667	6.35737e-06	18	18	1	blood			ENSG00000177191	B3GNT8	1.57106	0.190627	0.11617	0.0346503	4.99211e-05	3	9	1	visceral adipose
ENSG00000108465	CDK5RAP3	-1.22464	-0.0194686	0.220711	0.159692	4.43499e-27	16	16	1	blood			ENSG00000242474	AC093627.5	-1.57068	-0.113788	0.116258	0.0393942	1.49082e-05	4	21	1	visceral adipose
ENSG00000142949	PTPRF	1.22412	0.121435	0.220906	0.021	0.000170829	14	14	1	blood			ENSG00000176974	SHMT1	-1.57049	-0.0171676	0.116302	0.0978456	4.18508e-12	12	30	1	visceral adipose
ENSG00000126861	OMG	1.22412	0.0542819	0.220909	0.0203584	0.000211117	16	17	1	blood			ENSG00000198130	HIBCH	-1.5704	-0.0230877	0.116322	0.271972	4.56001e-34	18	26	1	visceral adipose
ENSG00000246339	EXTL3-AS1	-1.22372	-0.0335379	0.221059	0.0349137	1.11332e-06	26	29	1	blood			ENSG00000260778	AC009065.4	-1.57026	-0.531683	0.116355	0.0594161	9.01211e-08	2	8	1	visceral adipose
ENSG00000130475	FCHO1	1.22362	0.0157685	0.221095	0.297748	3.01733e-53	31	31	1	blood			ENSG00000256628	ZBTB11-AS1	-1.56922	-0.0450921	0.116597	0.142761	2.31036e-17	7	15	1	visceral adipose
ENSG00000225978	HAR1A	1.22345	0.0231436	0.221162	0.177141	3.81108e-30	22	22	1	blood			ENSG00000250120	PCDHA10	1.56909	0.0253688	0.116628	0.195176	7.9297e-24	3	6	1	visceral adipose
ENSG00000099804	CDC34	-1.22336	-0.0217147	0.221194	0.183256	3.10314e-31	15	16	1	blood			ENSG00000138162	TACC2	-1.56855	-0.0425716	0.116754	0.236	4.59529e-29	27	37	1	visceral adipose
ENSG00000109445	ZNF330	-1.22262	-0.0223016	0.221472	0.16359	9.27481e-28	8	8	1	blood			ENSG00000105810	CDK6	-1.56853	-0.103611	0.116756	0.0117124	0.0190588	5	12	1	visceral adipose
ENSG00000163428	LRRC58	1.2224	0.0412576	0.221557	0.0514774	2.85944e-09	9	10	1	blood			ENSG00000158747	NBL1	-1.5685	-0.115229	0.116765	0.025	0.000557013	72	120	1	visceral adipose
ENSG00000269386	RAB11B-AS1	-1.22234	-0.0287899	0.221578	0.0361733	7.07975e-07	15	15	1	blood			ENSG00000172296	SPTLC3	1.56825	0.0415942	0.116824	0.0413986	8.94849e-06	17	28	1	visceral adipose
ENSG00000157045	NTAN1	-1.22202	-0.0683241	0.221699	0.073	1.25927e-12	14	16	1	blood			ENSG00000140368	PSTPIP1	1.56818	0.228905	0.116839	0.0110718	0.0226675	1	4	1	visceral adipose
ENSG00000236242	MYO16-AS1	1.22189	0.0258764	0.221749	0.116635	9.16292e-20	18	19	1	blood			ENSG00000259544	AC021739.4	1.56706	0.125143	0.1171	0.0267626	0.000374579	9	10	1	visceral adipose
ENSG00000185950	IRS2	-1.22185	-0.0716461	0.221765	0.0192506	0.000315658	5	5	1	blood			ENSG00000166797	CIAO2A	-1.56612	-0.204171	0.117321	0.0437456	4.92246e-06	3	5	1	visceral adipose
ENSG00000177733	HNRNPA0	1.22126	0.0790052	0.221987	0.0108651	0.00692566	3	3	1	blood			ENSG00000242252	BGLAP	-1.56595	-0.0426531	0.11736	0.111	1.49621e-13	31	61	1	visceral adipose
ENSG00000134352	IL6ST	-1.22106	-0.0473544	0.222063	0.0668639	1.07104e-11	10	11	1	blood			ENSG00000250027	AC022272.1	-1.56578	-0.0695664	0.117401	0.0350118	4.55265e-05	7	9	1	visceral adipose
ENSG00000130640	TUBGCP2	-1.22093	-0.0309581	0.222111	0.0444152	3.65234e-08	32	34	1	blood			ENSG00000184500	PROS1	-1.5653	-0.071299	0.117513	0.0101883	0.0288384	2	6	1	visceral adipose
ENSG00000150527	MIA2	-1.22077	-0.065479	0.222172	0.0120043	0.00452191	7	7	1	blood			ENSG00000070770	CSNK2A2	-1.56474	-0.0508343	0.117643	0.0390868	1.6122e-05	9	10	1	visceral adipose
ENSG00000261654	AL360270.2	1.21992	0.0740011	0.222497	0.0123769	0.00393589	8	9	1	blood			ENSG00000271795	AC011337.1	-1.56461	-0.0581127	0.117674	0.0549969	2.79172e-07	10	13	1	visceral adipose
ENSG00000002549	LAP3	-1.21963	-0.013825	0.222606	0.358393	2.18288e-66	13	13	1	blood			ENSG00000255507	UVRAG-DT	-1.56455	-0.123056	0.117688	0.0346933	4.93769e-05	2	2	1	visceral adipose
ENSG00000119673	ACOT2	1.21945	0.068877	0.222674	0.03	6.73038e-06	77	80	1	blood			ENSG00000172350	ABCG4	-1.56439	-0.0915897	0.117726	0.0200292	0.00212477	7	13	1	visceral adipose
ENSG00000126860	EVI2A	1.21931	0.064839	0.222728	0.123	8.11191e-21	4	5	1	blood			ENSG00000269343	ZNF587B	-1.56431	-0.223535	0.117746	0.0755827	1.40399e-09	4	12	1	visceral adipose
ENSG00000129946	SHC2	1.21912	0.0613211	0.222799	0.031	5.37573e-06	67	72	1	blood			ENSG00000059122	FLYWCH1	-1.5641	-0.213427	0.117793	0.728592	2.43351e-134	1	68	1	visceral adipose
ENSG00000123992	DNPEP	-1.21895	-0.0237702	0.222862	0.112115	5.13719e-19	36	36	1	blood			ENSG00000135917	SLC19A3	1.56373	0.0615681	0.117881	0.0605844	6.68081e-08	5	11	1	visceral adipose
ENSG00000171522	PTGER4	1.21891	0.0396879	0.222878	0.066036	1.44887e-11	8	8	1	blood			ENSG00000119946	CNNM1	-1.56365	-0.734569	0.1179	0.021	0.00182761	3	5	1	visceral adipose
ENSG00000267751	AC009005.1	-1.21888	-0.0156135	0.222891	0.467792	1.46191e-93	31	33	1	blood			ENSG00000224616	RTCA-AS1	-1.56364	-0.205722	0.117903	0.0155077	0.00692993	1	1	1	visceral adipose
ENSG00000088038	CNOT3	-1.21876	-0.0565862	0.222935	0.0481913	9.36541e-09	18	19	1	blood			ENSG00000167005	NUDT21	1.56333	0.097291	0.117974	0.0214635	0.00146527	8	16	1	visceral adipose
ENSG00000261267	AC026470.2	-1.21871	-0.184331	0.222954	0.031	4.72418e-06	3	3	1	blood			ENSG00000254554	AC080023.1	1.56324	0.0527153	0.117997	0.0457502	2.95403e-06	10	13	1	visceral adipose
ENSG00000103404	USP31	1.21835	0.0550101	0.223093	0.0361931	7.02963e-07	14	14	1	blood			ENSG00000164024	METAP1	-1.56213	-0.0269078	0.118257	0.0723411	3.2462e-09	28	39	1	visceral adipose
ENSG00000196126	HLA-DRB1	1.21832	0.0502681	0.223102	0.205364	3.06751e-35	5	9	1	blood			ENSG00000189129	PLAC9	-1.56178	-0.0196766	0.11834	0.257697	4.36045e-32	8	23	1	visceral adipose
ENSG00000125780	TGM3	1.21796	0.0476741	0.223241	0.0571513	3.66777e-10	6	6	1	blood			ENSG00000258572	AL133467.1	-1.56144	-0.0275062	0.11842	0.38583	2.17671e-51	11	23	1	visceral adipose
ENSG00000167965	MLST8	-1.21777	-0.0375816	0.223311	0.0817205	4.56911e-14	13	13	1	blood			ENSG00000159588	CCDC17	1.561	0.119215	0.118524	0.083	2.26472e-10	17	20	1	visceral adipose
ENSG00000164733	CTSB	1.21765	0.0191813	0.223356	0.205141	3.37138e-35	18	18	1	blood			ENSG00000023572	GLRX2	-1.56044	-0.0672775	0.118656	0.0340852	5.76571e-05	4	5	1	visceral adipose
ENSG00000260351	AC024270.2	1.21758	0.0460596	0.223382	0.0463501	1.81904e-08	16	16	1	blood			ENSG00000003436	TFPI	-1.56022	-0.0719904	0.118707	0.0436098	5.09567e-06	6	15	1	visceral adipose
ENSG00000171766	GATM	-1.21734	-0.0287498	0.223475	0.122	1.22474e-20	66	69	1	blood			ENSG00000173083	HPSE	-1.55983	-0.132609	0.1188	0.0138397	0.0107793	3	8	1	visceral adipose
ENSG00000088808	PPP1R13B	-1.21687	-0.129853	0.223652	0.0134922	0.00260213	3	3	1	blood			ENSG00000182749	PAQR7	-1.55983	-0.31802	0.118801	0.0105534	0.0261006	2	3	1	visceral adipose
ENSG00000169231	THBS3	-1.21683	-0.0153583	0.22367	0.379457	3.05181e-71	13	14	1	blood			ENSG00000273284	AP001033.2	1.55977	0.040454	0.118814	0.0260457	0.000450203	17	29	1	visceral adipose
ENSG00000144233	AMMECR1L	1.21656	0.088284	0.223774	0.0100252	0.00950373	17	20	1	blood			ENSG00000104442	ARMC1	-1.55961	-0.0420049	0.118852	0.104454	7.28689e-13	10	19	1	visceral adipose
ENSG00000054148	PHPT1	-1.21636	-0.130508	0.223849	0.034	1.54392e-06	2	2	1	blood			ENSG00000149499	EML3	1.55959	0.0444408	0.118858	0.148	6.45526e-18	7	10	1	visceral adipose
ENSG00000135722	FBXL8	1.21603	0.0530707	0.223972	0.0145042	0.00179084	30	31	1	blood			ENSG00000119138	KLF9	1.5593	0.06654	0.118925	0.0222817	0.00118601	9	12	1	visceral adipose
ENSG00000101782	RIOK3	-1.21597	-0.0407277	0.223995	0.0434995	5.07889e-08	18	18	1	blood			ENSG00000136630	HLX	1.55913	0.100129	0.118965	0.0166069	0.00518958	6	8	1	visceral adipose
ENSG00000225855	RUSC1-AS1	1.21543	0.0375138	0.224202	0.0114064	0.00565359	4	4	1	blood			ENSG00000281183	NPTN-IT1	-1.55872	-0.11697	0.119062	0.0117348	0.0189443	7	7	1	visceral adipose
ENSG00000251661	AC136475.1	1.21508	0.0181155	0.224334	0.258722	2.26415e-45	67	70	1	blood			ENSG00000100505	TRIM9	1.55866	0.0670456	0.119078	0.0415791	8.54653e-06	9	10	1	visceral adipose
ENSG00000117410	ATP6V0B	1.21487	0.0272414	0.224418	0.109402	1.44037e-18	17	17	1	blood			ENSG00000079277	MKNK1	-1.55853	-0.0537263	0.119108	0.0919928	1.95129e-11	12	15	1	visceral adipose
ENSG00000131591	C1orf159	1.2148	0.0209161	0.224444	0.0917103	1.11925e-15	23	25	1	blood			ENSG00000107105	ELAVL2	-1.55834	-0.0508257	0.119152	0.0300723	0.000160569	8	14	1	visceral adipose
ENSG00000166788	SAAL1	-1.21471	-0.0222947	0.224478	0.0934712	5.80002e-16	9	9	1	blood			ENSG00000264745	TTC39C-AS1	1.55834	0.0454969	0.119153	0.0701585	5.70143e-09	9	12	1	visceral adipose
ENSG00000272950	AC093799.1	1.21468	0.0167928	0.224487	0.27403	2.06883e-48	12	12	1	blood			ENSG00000176720	BOK	-1.55814	-2.00748	0.1192	0.193317	1.36522e-23	1	11	1	visceral adipose
ENSG00000171467	ZNF318	1.21433	0.0364235	0.224624	0.0220438	0.00011464	26	27	1	blood			ENSG00000165801	ARHGEF40	1.55723	0.584568	0.119416	0.023	0.000979502	9	24	1	visceral adipose
ENSG00000184076	UQCR10	-1.21422	-0.0365904	0.224662	0.0338178	1.65065e-06	20	21	1	blood			ENSG00000272933	AL391121.1	1.5572	0.195061	0.119423	0.0222874	0.00118428	2	6	1	visceral adipose
ENSG00000163050	COQ8A	1.21345	0.0130515	0.224957	0.39197	3.3317e-74	7	7	1	blood			ENSG00000270959	LPP-AS2	1.55683	0.136258	0.119512	0.0254863	0.000519723	3	4	1	visceral adipose
ENSG00000100813	ACIN1	1.21338	0.0593735	0.224983	0.0160911	0.000999652	19	19	1	blood			ENSG00000108021	TASOR2	-1.55681	-0.154125	0.119516	0.0140528	0.0101855	8	12	1	visceral adipose
ENSG00000213523	SRA1	-1.21338	-0.026262	0.224986	0.125302	3.28552e-21	23	24	1	blood			ENSG00000173660	UQCRH	-1.55639	-0.0782376	0.119614	0.0761802	1.20274e-09	11	20	1	visceral adipose
ENSG00000164342	TLR3	1.21304	0.074656	0.225113	0.0437325	4.67016e-08	4	5	1	blood			ENSG00000011083	SLC6A7	-1.55625	-0.0599058	0.119648	0.0376901	2.30098e-05	8	10	1	visceral adipose
ENSG00000186480	INSIG1	1.21277	0.0415694	0.225218	0.0560058	5.55541e-10	20	21	1	blood			ENSG00000147526	TACC1	1.55623	0.0972986	0.119655	0.0438961	4.73727e-06	8	18	1	visceral adipose
ENSG00000230970	HHATL-AS1	1.21233	0.058127	0.225384	0.0265508	2.25334e-05	15	15	1	blood			ENSG00000174600	CMKLR1	-1.55613	-0.131186	0.119678	0.0181612	0.00345502	10	19	1	visceral adipose
ENSG00000221995	TIAF1	1.21138	0.0291259	0.225751	0.0606099	1.04507e-10	16	16	1	blood			ENSG00000230753	ZNF341-AS1	1.55598	0.0820988	0.119713	0.0137455	0.0110531	2	5	1	visceral adipose
ENSG00000140092	FBLN5	-1.21128	-0.0192577	0.22579	0.188056	4.27755e-32	14	14	1	blood			ENSG00000258655	ARHGAP5-AS1	-1.55552	-1.55145	0.119823	0.022	0.00127837	3	7	1	visceral adipose
ENSG00000232112	TMA7	1.21117	0.0421878	0.225829	0.036	7.26042e-07	16	17	1	blood			ENSG00000246526	LINC002481	1.55533	0.195562	0.119866	0.0180867	0.00352289	11	44	1	visceral adipose
ENSG00000181220	ZNF746	1.21042	0.0603952	0.226119	0.0101664	0.00901007	8	9	1	blood			ENSG00000249709	ZNF564	-1.55437	-0.624309	0.120097	0.0208545	0.00171544	3	11	1	visceral adipose
ENSG00000187239	FNBP1	-1.21015	-0.105948	0.226221	0.057	4.63396e-10	10	10	1	blood			ENSG00000166272	WBP1L	1.55433	0.0314306	0.120105	0.0847229	1.30645e-10	12	13	1	visceral adipose
ENSG00000143320	CRABP2	-1.21009	-0.092536	0.226245	0.0345839	1.25342e-06	12	13	1	blood			ENSG00000166508	MCM7	-1.55427	-0.0628447	0.120119	0.0371701	2.62684e-05	7	15	1	visceral adipose
ENSG00000160325	CACFD1	-1.20962	-0.0324336	0.226424	0.0533329	1.462e-09	23	25	1	blood			ENSG00000171862	PTEN	1.55395	0.12515	0.120196	0.0138559	0.010733	9	15	1	visceral adipose
ENSG00000170846	AC093323.1	1.20935	0.0237284	0.226527	0.137095	3.37633e-23	11	11	1	blood			ENSG00000124731	TREM1	1.55365	0.130434	0.120267	0.0495802	1.11282e-06	5	9	1	visceral adipose
ENSG00000115687	PASK	-1.20914	-0.0174541	0.226608	0.232646	2.46947e-40	26	26	1	blood			ENSG00000149557	FEZ1	-1.55353	-0.153775	0.120296	0.0186833	0.00301526	3	5	1	visceral adipose
ENSG00000205643	CDPF1	1.20901	0.0279471	0.226658	0.116774	8.6881e-20	5	6	1	blood			ENSG00000105926	MPP6	1.55339	0.0364739	0.120331	0.0863462	8.5535e-11	13	22	1	visceral adipose
ENSG00000105255	FSD1	1.20891	0.111688	0.226697	0.041	1.21427e-07	16	16	1	blood			ENSG00000181656	GPR88	-1.55288	-0.0565793	0.120453	0.0518576	6.2242e-07	11	14	1	visceral adipose
ENSG00000136378	ADAMTS7	1.20884	0.056321	0.226726	0.0128911	0.00325135	12	12	1	blood			ENSG00000268658	LINC00664	1.55287	0.021529	0.120455	0.181697	3.96996e-22	9	19	1	visceral adipose
ENSG00000129244	ATP1B2	-1.20882	-0.0982048	0.22673	0.033	2.17443e-06	17	17	1	blood			ENSG00000261229	AC021483.2	1.5519	0.0750967	0.120685	0.0638677	2.87738e-08	15	16	1	visceral adipose
ENSG00000246627	CACNA1C-AS1	-1.20876	-0.0413983	0.226755	0.0282141	1.23801e-05	23	24	1	blood			ENSG00000092020	PPP2R3C	1.5516	0.0280576	0.120758	0.177577	1.29695e-21	19	32	1	visceral adipose
ENSG00000213066	FGFR1OP	1.20827	0.0256593	0.226942	0.136989	3.51943e-23	11	11	1	blood			ENSG00000240682	ISY1	1.55157	0.153185	0.120766	0.03256	8.50728e-05	3	7	1	visceral adipose
ENSG00000083520	DIS3	-1.2082	-0.0593872	0.226971	0.0164179	0.000886898	19	20	1	blood			ENSG00000105698	USF2	1.55135	0.055557	0.120818	0.0494646	1.14612e-06	7	18	1	visceral adipose
ENSG00000198040	ZNF84	1.20815	0.037579	0.22699	0.0837349	2.16857e-14	34	34	1	blood			ENSG00000186468	RPS23	-1.55119	-0.0115684	0.120857	0.501126	1.57374e-72	17	22	1	visceral adipose
ENSG00000231074	HCG18	1.20812	0.0157528	0.227002	0.328458	9.38321e-60	31	31	1	blood			ENSG00000241313	WWTR1-AS1	1.55097	0.0786154	0.12091	0.0485119	1.46129e-06	11	15	1	visceral adipose
ENSG00000013725	CD6	1.20806	0.181651	0.227025	0.014	0.00244928	7	7	1	blood			ENSG00000162998	FRZB	1.55063	0.0416564	0.120991	0.0783176	6.91136e-10	12	20	1	visceral adipose
ENSG00000186994	KANK3	1.20786	0.168682	0.2271	0.0116051	0.00524873	3	3	1	blood			ENSG00000197081	IGF2R	1.55054	0.0750383	0.121012	0.0691748	7.34693e-09	12	20	1	visceral adipose
ENSG00000008283	CYB561	1.20785	0.0505169	0.227105	0.0127461	0.00343118	5	5	1	blood			ENSG00000154736	ADAMTS5	-1.55046	-0.126214	0.12103	0.0132191	0.0127184	5	7	1	visceral adipose
ENSG00000066136	NFYC	1.20782	0.169633	0.227115	0.017	0.000637713	16	16	1	blood			ENSG00000229167	AC114488.1	1.55033	0.50048	0.121061	0.0215867	0.00141934	5	15	1	visceral adipose
ENSG00000262155	LINC02175	-1.20781	-0.039317	0.227122	0.0104275	0.00816492	9	9	1	blood			ENSG00000138613	APH1B	1.55025	0.207516	0.121082	0.043	6.6512e-06	73	105	1	visceral adipose
ENSG00000182957	SPATA13	-1.20761	-0.0414868	0.227198	0.119887	2.63752e-20	16	17	1	blood			ENSG00000067560	RHOA	-1.54995	-0.231974	0.121153	0.0105171	0.0263608	3	7	1	visceral adipose
ENSG00000236540	AC006547.1	1.20751	0.0434625	0.227236	0.0544762	9.66671e-10	12	12	1	blood			ENSG00000158865	SLC5A11	-1.54943	-0.0130805	0.121279	0.463042	4.72224e-65	13	16	1	visceral adipose
ENSG00000171316	CHD7	-1.20707	-0.0827274	0.227406	0.0296024	7.51282e-06	6	6	1	blood			ENSG00000138180	CEP55	1.54942	0.337056	0.12128	0.0116375	0.0194485	2	2	1	visceral adipose
ENSG00000101190	TCFL5	-1.20695	-0.0292814	0.227451	0.118673	4.2011e-20	31	31	1	blood			ENSG00000179152	TCAIM	-1.54843	-0.0452548	0.121518	0.0864569	8.30991e-11	10	17	1	visceral adipose
ENSG00000037757	MRI1	-1.20673	-0.0208907	0.227537	0.147485	5.70023e-25	32	33	1	blood			ENSG00000165181	SHOC1	1.54843	0.0801891	0.121518	0.0266939	0.000381244	8	8	1	visceral adipose
ENSG00000105576	TNPO2	-1.20673	-0.0828002	0.227538	0.026	2.97803e-05	8	10	1	blood			ENSG00000198547	C20orf203	1.54721	0.0565407	0.121813	0.0861949	8.89825e-11	3	7	1	visceral adipose
ENSG00000197114	ZGPAT	-1.20606	-0.056398	0.227793	0.0123432	0.00398566	16	16	1	blood			ENSG00000124762	CDKN1A	-1.54715	-0.0910369	0.121827	0.0157806	0.00644896	7	7	1	visceral adipose
ENSG00000139998	RAB15	1.20582	0.0110672	0.227886	0.173638	1.58987e-29	36	37	1	blood			ENSG00000107669	ATE1	1.5471	0.0333015	0.121839	0.142379	2.56672e-17	21	25	1	visceral adipose
ENSG00000104863	LIN7B	1.20576	0.0674342	0.22791	0.0175686	0.000582425	6	6	1	blood			ENSG00000136522	MRPL47	-1.54706	-0.0597711	0.121849	0.0311977	0.000120451	4	6	1	visceral adipose
ENSG00000167565	SERTAD3	1.20561	0.0353925	0.22797	0.118302	4.84142e-20	27	28	1	blood			ENSG00000272338	AC067838.1	-1.54685	-0.0335632	0.121899	0.0709578	4.63921e-09	5	5	1	visceral adipose
ENSG00000130429	ARPC1B	1.20556	0.136628	0.227987	0.0282589	1.21821e-05	6	7	1	blood			ENSG00000073536	NLE1	-1.54664	-0.139466	0.12195	0.0103811	0.0273576	6	6	1	visceral adipose
ENSG00000166896	ATP23	-1.2055	-0.00999189	0.22801	0.492195	2.21483e-100	10	10	1	blood			ENSG00000153558	FBXL2	-1.54655	-0.35696	0.121973	0.0162359	0.00572076	3	4	1	visceral adipose
ENSG00000187079	TEAD1	-1.20509	-0.0709666	0.228168	0.0163524	0.000908443	23	23	1	blood			ENSG00000173406	DAB1	-1.54654	-0.253135	0.121973	0.0448184	3.74545e-06	5	6	1	visceral adipose
ENSG00000254531	AP001816.1	-1.20471	-0.0169093	0.228315	0.275	2.08246e-48	55	56	1	blood			ENSG00000205930	C21orf62-AS1	-1.54654	-0.0371134	0.121975	0.0958894	7.00761e-12	11	16	1	visceral adipose
ENSG00000092096	SLC22A17	1.20464	0.0446756	0.228343	0.0197258	0.000265603	17	17	1	blood			ENSG00000070718	AP3M2	-1.54644	-0.0217068	0.121998	0.251081	3.50743e-31	7	13	1	visceral adipose
ENSG00000257218	GATC	-1.20389	-0.0206609	0.22863	0.121368	1.4938e-20	22	22	1	blood			ENSG00000119326	CTNNAL1	1.5462	0.0222857	0.122057	0.243437	3.81347e-30	29	29	1	visceral adipose
ENSG00000152700	SAR1B	1.20383	0.176978	0.228654	0.037	4.85093e-07	25	27	1	blood			ENSG00000259430	CERS3-AS1	1.54606	0.0457811	0.122091	0.245948	1.7458e-30	7	14	1	visceral adipose
ENSG00000236753	MKLN1-AS	1.2038	0.0719311	0.228666	0.0171723	0.000673108	7	7	1	blood			ENSG00000163214	DHX57	-1.54602	-0.0784875	0.1221	0.180205	6.09827e-22	10	20	1	visceral adipose
ENSG00000180628	PCGF5	1.20342	0.24468	0.228815	0.0101521	0.00905906	4	5	1	blood			ENSG00000159082	SYNJ1	-1.546	-0.0856787	0.122104	0.0356911	3.82892e-05	4	4	1	visceral adipose
ENSG00000214237	MINDY4B	-1.20335	-0.0605817	0.228839	0.0110826	0.0063828	16	17	1	blood			ENSG00000251209	LINC00923	-1.54588	-0.145886	0.122134	0.0874067	6.48384e-11	3	12	1	visceral adipose
ENSG00000172932	ANKRD13D	-1.20297	-0.0370654	0.228989	0.0652139	1.95551e-11	18	20	1	blood			ENSG00000116199	FAM20B	-1.54472	-0.0268297	0.122415	0.0918472	2.02723e-11	8	12	1	visceral adipose
ENSG00000162877	PM20D1	1.20289	0.0222579	0.229019	0.404887	2.51717e-77	38	39	1	blood			ENSG00000128654	MTX2	1.54403	0.0555307	0.122582	0.0149943	0.00793608	14	21	1	visceral adipose
ENSG00000197614	MFAP5	-1.20286	-0.0815707	0.229031	0.0111255	0.00628089	3	3	1	blood			ENSG00000272123	AC008966.2	1.54389	0.0480416	0.122615	0.0740365	2.09455e-09	17	18	1	visceral adipose
ENSG00000186318	BACE1	-1.20242	-0.0305132	0.2292	0.106718	3.98248e-18	23	23	1	blood			ENSG00000224635	AL391095.1	-1.54327	-0.0256107	0.122766	0.423707	7.28608e-58	17	32	1	visceral adipose
ENSG00000132640	BTBD3	-1.20179	-0.0479604	0.229446	0.0542536	1.0478e-09	8	9	1	blood			ENSG00000234456	MAGI2-AS3	1.54314	0.055342	0.122798	0.0250418	0.00058259	4	5	1	visceral adipose
ENSG00000173653	RCE1	1.20146	0.0449696	0.229571	0.0548589	8.41638e-10	14	16	1	blood			ENSG00000238184	CD81-AS1	1.54285	0.0553832	0.122868	0.0664761	1.47181e-08	15	67	1	visceral adipose
ENSG00000188554	NBR1	-1.20142	-0.0474458	0.229587	0.0239888	5.67627e-05	6	7	1	blood			ENSG00000275052	PPP4R3B	1.54278	0.0289339	0.122883	0.110497	1.4594e-13	19	26	1	visceral adipose
ENSG00000154001	PPP2R5E	-1.20142	-0.0415737	0.229588	0.0370435	5.17832e-07	17	17	1	blood			ENSG00000204947	ZNF425	-1.54254	-0.0665731	0.122942	0.071642	3.88828e-09	12	23	1	visceral adipose
ENSG00000137106	GRHPR	-1.20077	-0.00928411	0.22984	0.678352	1.09328e-166	28	28	1	blood			ENSG00000179256	SMCO3	-1.54251	-0.0989966	0.12295	0.081	3.67079e-10	10	13	1	visceral adipose
ENSG00000105053	VRK3	-1.20058	-0.0900461	0.229916	0.0274856	1.6092e-05	12	13	1	blood			ENSG00000107643	MAPK8	1.54249	0.0430064	0.122955	0.0263231	0.000419272	4	4	1	visceral adipose
ENSG00000248544	AC008676.1	1.20028	0.0840765	0.230031	0.039	2.37295e-07	17	17	1	blood			ENSG00000152583	SPARCL1	-1.54243	-0.0469644	0.12297	0.128498	1.1459e-15	6	8	1	visceral adipose
ENSG00000132275	RRP8	1.19934	0.0238196	0.230397	0.049928	5.0041e-09	49	49	1	blood			ENSG00000160741	CRTC2	1.54241	0.0754492	0.122973	0.0320384	9.71841e-05	3	3	1	visceral adipose
ENSG00000064201	TSPAN32	-1.19918	-0.0293595	0.230458	0.0947215	3.63435e-16	12	13	1	blood			ENSG00000214872	SMTNL1	-1.5421	-0.0159052	0.123048	0.349103	1.77379e-45	7	7	1	visceral adipose
ENSG00000029534	ANK1	-1.19918	-0.0537068	0.230459	0.0142235	0.00198608	14	14	1	blood			ENSG00000274312	AC015722.2	1.54134	0.0369628	0.123233	0.0474491	1.91598e-06	16	46	1	visceral adipose
ENSG00000213780	GTF2H4	1.19896	0.0237621	0.230544	0.198923	4.61944e-34	38	40	1	blood			ENSG00000253649	PRSS51	1.54127	0.0988735	0.12325	0.0241555	0.000731726	10	12	1	visceral adipose
ENSG00000001460	STPG1	-1.19892	-0.0472265	0.23056	0.075	5.63305e-13	30	30	1	blood			ENSG00000151704	KCNJ1	1.54122	0.0762756	0.123264	0.0233666	0.000896526	3	7	1	visceral adipose
ENSG00000197813	AC011450.1	1.19877	0.0289414	0.230619	0.0737261	8.68454e-13	4	4	1	blood			ENSG00000130559	CAMSAP1	1.54088	0.0390993	0.123346	0.0388523	1.71145e-05	6	14	1	visceral adipose
ENSG00000171204	TMEM126B	-1.19865	-0.0620244	0.230664	0.0270395	1.88962e-05	1	1	1	blood			ENSG00000007866	TEAD3	-1.54082	-0.0713643	0.123361	0.0208137	0.00173369	5	6	1	visceral adipose
ENSG00000063438	AHRR	1.19863	0.0398396	0.23067	0.0571576	3.65935e-10	13	14	1	blood			ENSG00000111665	CDCA3	-1.54023	-0.0970896	0.123504	0.138641	7.17931e-17	1	11	1	visceral adipose
ENSG00000176834	VSIG10	-1.19858	-0.0161417	0.230692	0.378782	4.39243e-71	16	16	1	blood			ENSG00000173597	SULT1B1	1.54001	0.0457179	0.123559	0.0911646	2.42468e-11	12	21	1	visceral adipose
ENSG00000165264	NDUFB6	-1.19851	-0.0659304	0.230719	0.0206746	0.000188244	6	6	1	blood			ENSG00000100453	GZMB	-1.53994	-1.85004	0.123576	0.0142885	0.00956755	2	4	1	visceral adipose
ENSG00000268996	MAN1B1-DT	-1.19841	-0.0210539	0.230757	0.0969887	1.55496e-16	20	20	1	blood			ENSG00000111237	VPS29	1.53961	0.133482	0.123655	0.128103	1.27602e-15	3	7	1	visceral adipose
ENSG00000168884	TNIP2	-1.19795	-0.0389167	0.230935	0.0173887	0.000621967	34	34	1	blood			ENSG00000272810	U91328.3	-1.53961	-0.0297364	0.123655	0.0614134	5.40164e-08	7	8	1	visceral adipose
ENSG00000166669	ATF7IP2	1.19779	0.0460354	0.230999	0.0192644	0.000314081	30	30	1	blood			ENSG00000261616	AC036108.3	-1.53941	-0.0345441	0.123703	0.109956	1.68574e-13	13	28	1	visceral adipose
ENSG00000121766	ZCCHC17	1.19776	0.0547627	0.231009	0.0266705	2.1582e-05	4	4	1	blood			ENSG00000175287	PHYHD1	1.53901	0.0117618	0.123803	0.156585	4.95962e-19	5	26	1	visceral adipose
ENSG00000169184	MN1	1.19739	0.0683989	0.231156	0.0215686	0.000136157	8	8	1	blood			ENSG00000203279	AL590705.1	1.53837	0.0259855	0.123958	0.119528	1.29673e-14	10	13	1	visceral adipose
ENSG00000074603	DPP8	1.1973	0.0399846	0.231191	0.0362343	6.92628e-07	29	31	1	blood			ENSG00000157999	ANKRD61	1.53805	0.0786373	0.124038	0.0121697	0.0168492	6	7	1	visceral adipose
ENSG00000125637	PSD4	1.19728	0.0143914	0.231198	0.581954	1.2454e-128	20	23	1	blood			ENSG00000257878	AC007298.2	-1.53803	-0.0230893	0.12404	0.197998	3.46752e-24	26	39	1	visceral adipose
ENSG00000112210	RAB23	1.19702	0.0383752	0.231297	0.0575054	3.22574e-10	17	19	1	blood			ENSG00000129295	LRRC6	1.5375	0.583315	0.124171	0.015	0.00773451	1	1	1	visceral adipose
ENSG00000032389	EIPR1	-1.19636	-0.147602	0.231555	0.059	2.4026e-10	3	3	1	blood			ENSG00000012124	CD22	1.53725	0.028684	0.124231	0.184457	1.79053e-22	6	22	1	visceral adipose
ENSG00000104081	BMF	1.19608	0.116869	0.231665	0.010168	0.00900477	13	13	1	blood			ENSG00000143198	MGST3	-1.53723	-0.0280532	0.124237	0.0706657	5.00228e-09	37	48	1	visceral adipose
ENSG00000056972	TRAF3IP2	-1.19608	-0.0426391	0.231667	0.0448838	3.0851e-08	23	23	1	blood			ENSG00000135063	FAM189A2	-1.53664	-0.134634	0.124381	0.0107487	0.0247484	5	13	1	visceral adipose
ENSG00000105928	GSDME	-1.19601	-0.0168612	0.231692	0.207763	1.11097e-35	36	36	1	blood			ENSG00000004660	CAMKK1	-1.53659	-0.277024	0.124395	0.0118238	0.0184944	1	6	1	visceral adipose
ENSG00000111181	SLC6A12	1.19561	0.0626369	0.231848	0.045222	2.73125e-08	5	5	1	blood			ENSG00000273483	AL354760.1	-1.53651	-0.0638786	0.124412	0.0452184	3.38264e-06	4	4	1	visceral adipose
ENSG00000114026	OGG1	1.19508	0.0661394	0.232058	0.0184731	0.000418854	7	7	1	blood			ENSG00000196418	ZNF124	1.53619	0.0687222	0.124492	0.228384	3.91642e-28	10	27	1	visceral adipose
ENSG00000267317	AC027307.2	1.19495	0.0861122	0.232105	0.0211137	0.000160544	10	10	1	blood			ENSG00000232388	SMIM26	-1.53592	-0.0364377	0.124559	0.0988021	3.25161e-12	6	7	1	visceral adipose
ENSG00000112110	MRPL18	1.19491	0.0223404	0.232123	0.161724	1.96347e-27	27	27	1	blood			ENSG00000030304	MUSK	1.53575	0.0681791	0.124601	0.0459027	2.84145e-06	4	4	1	visceral adipose
ENSG00000188994	ZNF292	1.19483	0.0397569	0.232153	0.0486313	7.99058e-09	19	19	1	blood			ENSG00000186806	VSIG10L	-1.53556	-1.03131	0.124647	0.051834	6.26183e-07	2	13	1	visceral adipose
ENSG00000034713	GABARAPL2	1.19406	0.10007	0.232455	0.0141191	0.00206405	13	13	1	blood			ENSG00000048392	RRM2B	1.53522	0.0462658	0.124729	0.0386061	1.82215e-05	10	14	1	visceral adipose
ENSG00000164050	PLXNB1	1.19398	0.266273	0.232486	0.019	0.000397255	3	3	1	blood			ENSG00000141026	MED9	1.53518	0.502883	0.12474	0.0113214	0.0211846	5	11	1	visceral adipose
ENSG00000179941	BBS10	1.19381	0.136259	0.232553	0.032	3.6036e-06	12	12	1	blood			ENSG00000238290	AL034417.2	1.53496	0.0503786	0.124794	0.0685779	8.56826e-09	9	10	1	visceral adipose
ENSG00000270020	AC009108.3	1.19374	0.0140834	0.232581	0.147843	4.94661e-25	30	30	1	blood			ENSG00000187922	LCN10	-1.53488	-0.179629	0.124812	0.029726	0.000175427	1	51	1	visceral adipose
ENSG00000136197	C7orf25	-1.19343	-0.0114813	0.232701	0.489596	1.22201e-99	29	29	1	blood			ENSG00000166848	TERF2IP	1.53437	0.165566	0.124938	0.0190149	0.00276579	6	7	1	visceral adipose
ENSG00000136122	BORA	1.19307	0.153441	0.232843	0.026	2.86489e-05	27	28	1	blood			ENSG00000171840	NINJ2	1.53431	0.149124	0.124953	0.030791	0.000133633	4	6	1	visceral adipose
ENSG00000156521	TYSND1	-1.19294	-0.0396758	0.232893	0.0445862	3.4342e-08	19	19	1	blood			ENSG00000183773	AIFM3	-1.53366	-0.17908	0.125114	0.0245365	0.000663396	5	12	1	visceral adipose
ENSG00000075223	SEMA3C	-1.19288	-0.0276309	0.232917	0.0664372	1.25155e-11	34	34	1	blood			ENSG00000115155	OTOF	-1.53336	-0.228323	0.125188	0.028	0.000302308	36	79	1	visceral adipose
ENSG00000159164	SV2A	1.19279	0.100894	0.23295	0.014	0.00251789	26	34	1	blood			ENSG00000101193	GID8	1.53279	0.0434816	0.125329	0.133896	2.63282e-16	8	12	1	visceral adipose
ENSG00000204604	ZNF468	1.19267	0.0562831	0.232999	0.100309	4.46964e-17	23	25	1	blood			ENSG00000261799	AC007406.5	-1.53156	-0.0626069	0.12563	0.0534247	4.17172e-07	10	33	1	visceral adipose
ENSG00000206077	ZDHHC11B	-1.19244	-0.108895	0.233088	0.114495	2.07479e-19	7	24	1	blood			ENSG00000197576	HOXA4	-1.5314	-0.275233	0.12567	0.0114022	0.020726	5	6	1	visceral adipose
ENSG00000198464	ZNF480	1.19239	0.0541804	0.233107	0.0450614	2.89399e-08	3	3	1	blood			ENSG00000111671	SPSB2	1.53139	0.0186938	0.125672	0.378338	3.72881e-50	5	27	1	visceral adipose
ENSG00000009335	UBE3C	-1.19222	-0.0600999	0.233174	0.0206779	0.000188015	11	11	1	blood			ENSG00000035403	VCL	-1.53072	-0.0542913	0.12584	0.0754957	1.43596e-09	8	11	1	visceral adipose
ENSG00000171105	INSR	1.19209	0.0321203	0.233225	0.0794708	1.04863e-13	10	10	1	blood			ENSG00000261054	AC036108.2	-1.53038	-0.0575236	0.125923	0.0524841	5.30432e-07	9	14	1	visceral adipose
ENSG00000185829	ARL17A	1.19191	0.0206626	0.233298	0.406778	8.67772e-78	40	43	1	blood			ENSG00000083937	CHMP2B	1.53027	0.0295609	0.125949	0.11054	1.44245e-13	10	14	1	visceral adipose
ENSG00000143870	PDIA6	-1.19169	-0.0433488	0.233383	0.0397229	1.97633e-07	11	11	1	blood			ENSG00000269899	AC025857.2	-1.52994	-0.12419	0.126031	0.0196483	0.00234575	7	16	1	visceral adipose
ENSG00000256433	AC005840.2	-1.19164	-0.027123	0.233404	0.0944534	4.01771e-16	26	27	1	blood			ENSG00000262814	MRPL12	-1.52989	-0.1531	0.126044	0.0103631	0.0274923	2	5	1	visceral adipose
ENSG00000145494	NDUFS6	1.19128	0.0588059	0.233544	0.0174544	0.000607223	19	19	1	blood			ENSG00000266601	AC018521.6	1.52942	0.0740455	0.12616	0.0423159	7.08454e-06	5	5	1	visceral adipose
ENSG00000110934	BIN2	1.19096	0.0673788	0.23367	0.0242676	5.13271e-05	8	8	1	blood			ENSG00000148225	WDR31	1.52916	0.0262594	0.126225	0.175403	2.41683e-21	13	18	1	visceral adipose
ENSG00000230124	ACBD6	1.19079	0.0492207	0.233734	0.0310736	4.42623e-06	18	19	1	blood			ENSG00000130165	ELOF1	1.52813	3.3033	0.126479	0.023	0.000885107	4	10	1	visceral adipose
ENSG00000268895	A1BG-AS1	1.19062	0.0312249	0.233803	0.140739	8.11239e-24	19	20	1	blood			ENSG00000088833	NSFL1C	1.528	0.0321287	0.126512	0.123922	3.96221e-15	12	13	1	visceral adipose
ENSG00000258654	AC026495.1	-1.19054	-0.0663668	0.233835	0.0710862	2.28663e-12	6	30	1	blood			ENSG00000238058	AL355574.1	-1.52772	-0.0306992	0.126581	0.109273	2.02288e-13	6	12	1	visceral adipose
ENSG00000173715	C11orf80	-1.19015	-0.0260151	0.233988	0.0733356	1.0023e-12	17	17	1	blood			ENSG00000063046	EIF4B	1.52739	0.0400145	0.126663	0.184639	1.6985e-22	19	36	1	visceral adipose
ENSG00000111046	MYF6	-1.18991	-0.120443	0.234083	0.0225655	9.49251e-05	5	5	1	blood			ENSG00000136014	USP44	1.52738	0.0900262	0.126666	0.137336	1.02702e-16	5	14	1	visceral adipose
ENSG00000100211	CBY1	1.18984	0.0560078	0.234108	0.0107151	0.00732728	10	10	1	blood			ENSG00000272501	AL662844.4	-1.52726	-0.0965926	0.126695	0.336627	1.52084e-43	3	21	1	visceral adipose
ENSG00000113140	SPARC	1.18955	0.0439421	0.234224	0.0153371	0.00131821	20	20	1	blood			ENSG00000261701	HPR	1.527	0.0219078	0.12676	0.313007	5.56632e-40	42	53	1	visceral adipose
ENSG00000113407	TARS	-1.18907	-0.0482305	0.23441	0.0339089	1.59748e-06	5	5	1	blood			ENSG00000100504	PYGL	1.52634	0.039946	0.126924	0.0756898	1.36558e-09	10	12	1	visceral adipose
ENSG00000196810	CTBP1-DT	-1.18895	-0.0144471	0.234458	0.189078	2.80172e-32	18	19	1	blood			ENSG00000229431	AL139289.1	1.52619	0.0905641	0.126962	0.017295	0.00433296	7	13	1	visceral adipose
ENSG00000196821	ILRUN	1.18859	0.0348931	0.234602	0.1	6.58988e-17	35	35	1	blood			ENSG00000095970	TREM2	1.52613	0.137292	0.126978	0.0138771	0.0106728	7	16	1	visceral adipose
ENSG00000157823	AP3S2	-1.18832	-0.0125123	0.234706	0.399741	4.49537e-76	14	15	1	blood			ENSG00000165716	DIPK1B	-1.52586	-0.8176	0.127044	0.101326	1.6689e-12	1	8	1	visceral adipose
ENSG00000014216	CAPN1	-1.1883	-0.02316	0.234716	0.192339	7.23066e-33	7	7	1	blood			ENSG00000248787	AC092903.2	1.52573	0.0503864	0.127078	0.0574637	1.48563e-07	7	14	1	visceral adipose
ENSG00000225964	NRIR	1.18823	0.0239899	0.234743	0.0941465	4.50622e-16	14	14	1	blood			ENSG00000128815	WDFY4	-1.52507	-0.0353347	0.127241	0.065227	2.02926e-08	22	37	1	visceral adipose
ENSG00000134278	SPIRE1	1.18789	0.0355502	0.234877	0.0579396	2.75575e-10	20	20	1	blood			ENSG00000151117	TMEM86A	1.52496	1.59203	0.12727	0.051	8.24345e-07	2	9	1	visceral adipose
ENSG00000198420	TCAF1	-1.18789	-0.0872447	0.234878	0.0289739	9.41867e-06	4	5	1	blood			ENSG00000251867	AC009812.1	1.5249	0.206147	0.127284	0.0179246	0.00367524	2	2	1	visceral adipose
ENSG00000185000	DGAT1	-1.18781	-0.0452725	0.234908	0.0644068	2.62449e-11	21	23	1	blood			ENSG00000214184	GCC2-AS1	1.52468	0.0664138	0.127339	0.0550158	2.77828e-07	15	35	1	visceral adipose
ENSG00000276952	AL121772.3	1.18771	0.0825936	0.234946	0.018	0.000586635	20	20	1	blood			ENSG00000117400	MPL	1.52452	0.267323	0.127379	0.0126041	0.0149937	3	6	1	visceral adipose
ENSG00000182253	SYNM	1.18767	0.0221341	0.234964	0.118286	4.87149e-20	21	21	1	blood			ENSG00000257497	AC121761.1	1.5245	0.0140116	0.127385	0.468694	3.96788e-66	13	16	1	visceral adipose
ENSG00000120705	ETF1	-1.1874	-0.0882199	0.235069	0.0266243	2.19448e-05	2	2	1	blood			ENSG00000132664	POLR3F	-1.52378	-0.131421	0.127564	0.0358737	3.65485e-05	4	5	1	visceral adipose
ENSG00000183020	AP2A2	-1.1871	-0.0552961	0.23519	0.0204091	0.000207264	8	8	1	blood			ENSG00000247796	AC008966.1	1.52324	0.0191885	0.127699	0.218796	7.14998e-27	6	6	1	visceral adipose
ENSG00000234912	SNHG20	-1.18697	-0.0460605	0.23524	0.037969	3.71293e-07	9	9	1	blood			ENSG00000239305	RNF103	-1.52276	-0.178937	0.127819	0.0245922	0.000653966	4	7	1	visceral adipose
ENSG00000250317	SMIM20	1.18678	0.0317962	0.235314	0.091	1.88433e-15	21	21	1	blood			ENSG00000145936	KCNMB1	-1.52235	-0.158513	0.127921	0.023173	0.0009424	11	22	1	visceral adipose
ENSG00000125386	FAM193A	-1.18642	-0.0740391	0.235458	0.0242017	5.25621e-05	18	19	1	blood			ENSG00000113119	TMCO6	-1.52211	-0.026516	0.127982	0.135495	1.70033e-16	4	5	1	visceral adipose
ENSG00000168090	COPS6	-1.18638	-0.0279843	0.235474	0.089549	2.50441e-15	5	5	1	blood			ENSG00000123159	GIPC1	-1.52131	-0.100525	0.128181	0.0747439	1.74436e-09	2	19	1	visceral adipose
ENSG00000249709	ZNF564	1.18607	0.0478847	0.235594	0.0358481	7.95765e-07	5	5	1	blood			ENSG00000173258	ZNF483	1.52121	0.0357984	0.128208	0.115005	4.37017e-14	16	24	1	visceral adipose
ENSG00000168890	TMEM150A	1.186	0.0711631	0.235621	0.0282708	1.21301e-05	6	6	1	blood			ENSG00000276293	PIP4K2B	1.5211	0.0349469	0.128235	0.0984192	3.59738e-12	9	23	1	visceral adipose
ENSG00000048471	SNX29	1.1856	0.0324765	0.235779	0.0385815	2.97912e-07	35	35	1	blood			ENSG00000275155	AC027348.1	-1.52089	-0.177047	0.128288	0.062	4.88063e-08	6	10	1	visceral adipose
ENSG00000101577	LPIN2	1.18466	0.0199992	0.236152	0.277	6.80385e-49	111	115	1	blood			ENSG00000134201	GSTM5	-1.52075	-0.0409795	0.128323	0.424516	5.24361e-58	6	21	1	visceral adipose
ENSG00000138061	CYP1B1	1.18449	0.0457867	0.236219	0.0507169	3.7637e-09	15	16	1	blood			ENSG00000161618	ALDH16A1	1.52072	0.470099	0.12833	0.20755	2.06522e-25	2	15	1	visceral adipose
ENSG00000204217	BMPR2	-1.18378	-0.0262765	0.236499	0.130195	4.95281e-22	16	18	1	blood			ENSG00000112343	TRIM38	-1.52034	-0.07497	0.128425	0.0183729	0.00326934	8	9	1	visceral adipose
ENSG00000152213	ARL11	1.18266	0.0698858	0.236946	0.0512192	3.13913e-09	12	12	1	blood			ENSG00000215045	GRID2IP	1.52016	0.0479735	0.12847	0.0659127	1.70129e-08	5	9	1	visceral adipose
ENSG00000131379	C3orf20	-1.18229	-0.0254069	0.237091	0.0536328	1.31171e-09	29	29	1	blood			ENSG00000150556	LYPD6B	-1.52009	-0.0248734	0.128489	0.330315	1.40145e-42	4	4	1	visceral adipose
ENSG00000129422	MTUS1	-1.18147	-0.0132418	0.237415	0.263935	2.12227e-46	43	44	1	blood			ENSG00000108599	AKAP10	-1.52008	-0.0338412	0.12849	0.0618033	4.88755e-08	7	21	1	visceral adipose
ENSG00000100218	RSPH14	1.1814	0.0358747	0.237444	0.0649546	2.14948e-11	10	10	1	blood			ENSG00000233818	AP000695.2	1.51998	0.0823464	0.128516	0.0359078	3.62329e-05	4	5	1	visceral adipose
ENSG00000176182	MYPOP	-1.18138	-0.0276472	0.237453	0.0530458	1.62198e-09	48	49	1	blood			ENSG00000136732	GYPC	1.51941	0.0600284	0.128658	0.0949711	8.9231e-12	19	37	1	visceral adipose
ENSG00000012963	UBR7	-1.18125	-0.121765	0.237503	0.029	1.15643e-05	13	13	1	blood			ENSG00000073150	PANX2	1.51941	0.13813	0.12866	0.0398263	1.33548e-05	6	16	1	visceral adipose
ENSG00000127124	HIVEP3	1.1809	0.0323778	0.237644	0.0854916	1.13096e-14	21	21	1	blood			ENSG00000151151	IPMK	-1.51907	-0.119195	0.128746	0.0261633	0.000436817	5	9	1	visceral adipose
ENSG00000108591	DRG2	1.18054	0.0293722	0.237787	0.040167	1.68461e-07	9	10	1	blood			ENSG00000157014	TATDN2	1.51899	0.509662	0.128766	0.033196	7.23315e-05	1	1	1	visceral adipose
ENSG00000197054	ZNF763	1.18034	0.0251367	0.237865	0.101695	2.65275e-17	22	23	1	blood			ENSG00000235162	C12orf75	-1.5188	-0.129566	0.128812	0.0265575	0.000394815	13	18	1	visceral adipose
ENSG00000158485	CD1B	1.18023	0.0442796	0.237909	0.053148	1.56314e-09	10	12	1	blood			ENSG00000115252	PDE1A	1.51878	0.160812	0.128819	0.014	0.0101845	24	27	1	visceral adipose
ENSG00000176024	ZNF613	1.18006	0.0278685	0.237978	0.0987342	8.07777e-17	6	6	1	blood			ENSG00000179010	MRFAP1	1.51852	0.0396705	0.128884	0.0956403	7.48255e-12	1	23	1	visceral adipose
ENSG00000175166	PSMD2	1.18	0.0231955	0.238001	0.113211	3.38403e-19	33	33	1	blood			ENSG00000263293	AC068234.2	1.51843	0.0570898	0.128905	0.036731	2.9377e-05	10	15	1	visceral adipose
ENSG00000149743	TRPT1	1.1799	0.0436017	0.238039	0.033	2.18595e-06	41	41	1	blood			ENSG00000066135	KDM4A	1.51807	0.258081	0.128996	0.0328904	7.81954e-05	1	1	1	visceral adipose
ENSG00000145241	CENPC	-1.1799	-0.0177399	0.238041	0.227456	2.37189e-39	7	7	1	blood			ENSG00000114698	PLSCR4	-1.51792	-0.0229962	0.129033	0.156843	4.61406e-19	12	19	1	visceral adipose
ENSG00000254093	PINX1	1.17966	0.0643697	0.238135	0.0141815	0.00201708	28	28	1	blood			ENSG00000156042	CFAP70	1.51668	0.0232391	0.129347	0.206578	2.75563e-25	17	33	1	visceral adipose
ENSG00000267780	AC021594.2	-1.17944	-0.0374792	0.238224	0.0431686	5.72121e-08	34	36	1	blood			ENSG00000082213	C5orf22	1.5164	0.0411766	0.129418	0.0456116	3.06021e-06	4	4	1	visceral adipose
ENSG00000173264	GPR137	1.17934	0.0900406	0.238263	0.0204415	0.000204848	9	9	1	blood			ENSG00000166479	TMX3	-1.51606	-0.0291054	0.129504	0.0975864	4.48117e-12	17	27	1	visceral adipose
ENSG00000272573	MUSTN1	-1.17888	-0.0187451	0.238447	0.137127	3.33458e-23	20	20	1	blood			ENSG00000240694	PNMA2	1.51596	0.0525334	0.129529	0.0729445	2.77769e-09	4	4	1	visceral adipose
ENSG00000122507	BBS9	-1.17869	-0.0515268	0.238523	0.0227446	8.89726e-05	14	14	1	blood			ENSG00000136141	LRCH1	-1.51595	-0.115954	0.129532	0.011242	0.021645	6	7	1	visceral adipose
ENSG00000168765	GSTM4	1.17865	0.0106267	0.238538	0.625922	9.12339e-145	18	21	1	blood			ENSG00000223813	AC007255.1	1.51534	0.0349247	0.129687	0.118858	1.55292e-14	22	30	1	visceral adipose
ENSG00000198467	TPM2	-1.1784	-0.029591	0.238638	0.121	2.18601e-20	18	18	1	blood			ENSG00000170549	IRX1	1.51533	0.199627	0.129688	0.032806	7.98975e-05	2	3	1	visceral adipose
ENSG00000166685	COG1	-1.17818	-0.0286221	0.238727	0.120544	2.04971e-20	12	12	1	blood			ENSG00000131504	DIAPH1	1.51533	0.231838	0.129689	0.088223	5.23786e-11	4	8	1	visceral adipose
ENSG00000140474	ULK3	1.17793	0.0199657	0.238824	0.245	1.41424e-42	67	69	1	blood			ENSG00000139722	VPS37B	1.51449	0.0617359	0.129902	0.0256636	0.00049659	4	5	1	visceral adipose
ENSG00000065618	COL17A1	-1.1776	-0.0263596	0.238955	0.143974	2.2761e-24	13	13	1	blood			ENSG00000183091	NEB	1.51449	0.0582259	0.129902	0.0470535	2.11925e-06	13	25	1	visceral adipose
ENSG00000096006	CRISP3	-1.17737	-0.021661	0.239049	0.100406	4.30943e-17	17	17	1	blood			ENSG00000230658	KLHL7-DT	-1.51444	-0.0123565	0.129914	0.580069	4.97271e-90	7	12	1	visceral adipose
ENSG00000224091	AC104389.2	1.17735	0.0447009	0.239056	0.0513597	2.98369e-09	22	23	1	blood			ENSG00000141068	KSR1	1.51419	0.0538748	0.129977	0.071356	4.18619e-09	14	20	1	visceral adipose
ENSG00000205786	LINC01531	1.17616	0.0652649	0.239529	0.107	3.67866e-18	10	10	1	blood			ENSG00000085998	POMGNT1	-1.51411	-0.143112	0.129999	0.0288584	0.000219006	3	7	1	visceral adipose
ENSG00000260804	LINC01963	1.17614	0.0171164	0.239538	0.10379	1.20417e-17	30	31	1	blood			ENSG00000118004	COLEC11	-1.5137	-0.0356638	0.130101	0.124733	3.18108e-15	12	42	1	visceral adipose
ENSG00000166822	TMEM170A	1.17606	0.0430241	0.23957	0.0310559	4.45456e-06	11	11	1	blood			ENSG00000138468	SENP7	1.51325	0.0232148	0.130216	0.128978	1.00587e-15	15	16	1	visceral adipose
ENSG00000184470	TXNRD2	-1.1755	-0.0417063	0.239795	0.062	7.01396e-11	65	66	1	blood			ENSG00000261783	AC009054.2	1.5129	0.0140847	0.130306	0.460213	1.61619e-64	14	17	1	visceral adipose
ENSG00000124091	GCNT7	1.17537	0.039585	0.239848	0.0190097	0.000344565	24	26	1	blood			ENSG00000230479	AP000695.1	1.51288	0.0522445	0.130309	0.0494862	1.13983e-06	6	9	1	visceral adipose
ENSG00000112584	FAM120B	1.17524	0.0208933	0.2399	0.106455	4.39976e-18	23	23	1	blood			ENSG00000176438	SYNE3	1.51256	0.131926	0.130393	0.0170697	0.00459632	9	19	1	visceral adipose
ENSG00000176092	CRYBG2	1.17522	0.0392205	0.239907	0.0277796	1.44761e-05	21	21	1	blood			ENSG00000237742	AL365259.1	-1.51233	-0.0699026	0.130449	0.170272	1.04368e-20	6	9	1	visceral adipose
ENSG00000087053	MTMR2	1.17519	0.735805	0.239918	0.0121354	0.00430624	4	6	1	blood			ENSG00000164451	CALHM4	1.51217	0.175685	0.13049	0.042224	7.25214e-06	4	6	1	visceral adipose
ENSG00000273014	AC018645.3	-1.17503	-0.0407115	0.239984	0.078	2.25551e-13	52	53	1	blood			ENSG00000136840	ST6GALNAC4	-1.51201	-0.125536	0.130532	0.0547858	2.94648e-07	5	16	1	visceral adipose
ENSG00000142208	AKT1	1.17422	0.0291964	0.240308	0.077494	2.17302e-13	36	38	1	blood			ENSG00000273257	AC069200.1	-1.51163	-0.140099	0.130629	0.0450451	3.53529e-06	1	3	1	visceral adipose
ENSG00000157349	DDX19B	-1.17418	-0.0510775	0.240323	0.0255711	3.20743e-05	12	12	1	blood			ENSG00000107771	CCSER2	1.51121	0.0689938	0.130734	0.0514684	6.87422e-07	12	18	1	visceral adipose
ENSG00000253829	AC067817.2	1.17417	0.0487515	0.240328	0.0122258	0.00416367	19	20	1	blood			ENSG00000162086	ZNF75A	-1.51032	-0.220268	0.130963	0.0106011	0.0257638	2	4	1	visceral adipose
ENSG00000264006	AKR1C8P	1.17394	0.0332204	0.24042	0.0600185	1.2956e-10	15	16	1	blood			ENSG00000272010	AC100814.1	1.51019	0.020822	0.130994	0.19122	2.51671e-23	8	9	1	visceral adipose
ENSG00000169242	EFNA1	1.17352	0.0495463	0.240587	0.016463	0.000872392	25	25	1	blood			ENSG00000183423	LRIT3	-1.50997	-0.0265368	0.131051	0.0822667	2.47717e-10	14	19	1	visceral adipose
ENSG00000148019	CEP78	1.17334	0.0253281	0.24066	0.12161	1.36127e-20	18	19	1	blood			ENSG00000183571	PGPEP1L	1.5099	0.0304826	0.13107	0.0755944	1.39974e-09	15	34	1	visceral adipose
ENSG00000196873	CBWD3	-1.17304	-0.0545025	0.240778	0.0280214	1.32696e-05	7	16	1	blood			ENSG00000161298	ZNF382	-1.50967	-0.0995938	0.131128	0.030588	0.000140745	7	10	1	visceral adipose
ENSG00000130775	THEMIS2	1.17288	0.0216961	0.240843	0.104616	8.81792e-18	20	20	1	blood			ENSG00000152463	OLAH	-1.50956	-0.900776	0.131156	0.011182	0.0220001	4	18	1	visceral adipose
ENSG00000104883	PEX11G	1.17268	0.0122081	0.240925	0.471391	1.50988e-94	11	11	1	blood			ENSG00000092871	RFFL	-1.50906	-0.0594043	0.131283	0.069	7.7985e-09	8	11	1	visceral adipose
ENSG00000260279	AC137932.1	-1.17265	-0.0436271	0.240936	0.0335469	1.81946e-06	34	35	1	blood			ENSG00000108582	CPD	1.50868	0.0657537	0.131381	0.01607	0.00597589	6	13	1	visceral adipose
ENSG00000130558	OLFM1	1.17254	0.0608139	0.240981	0.0251495	3.73394e-05	16	16	1	blood			ENSG00000065970	FOXJ2	-1.50834	-0.115941	0.131467	0.0264874	0.000401971	4	5	1	visceral adipose
ENSG00000161888	SPC24	-1.17249	-0.0264388	0.241002	0.0822213	3.7969e-14	27	27	1	blood			ENSG00000227355	AL359644.1	-1.50825	-0.0460067	0.13149	0.100744	1.94685e-12	5	12	1	visceral adipose
ENSG00000168826	ZBTB49	-1.17146	-0.062074	0.241415	0.044	3.94318e-08	19	19	1	blood			ENSG00000183798	EMILIN3	1.50812	0.0505133	0.131524	0.0897532	3.50959e-11	7	10	1	visceral adipose
ENSG00000100376	FAM118A	1.17096	0.0086565	0.241615	0.702785	3.7249e-178	23	23	1	blood			ENSG00000066923	STAG3	-1.50795	-0.0750632	0.131568	0.0500895	9.77259e-07	8	14	1	visceral adipose
ENSG00000274918	AC116447.1	-1.17006	-0.0735568	0.241976	0.0150451	0.00146755	5	5	1	blood			ENSG00000270765	GAS2L2	-1.5075	-0.0771401	0.131682	0.0916443	2.13808e-11	8	22	1	visceral adipose
ENSG00000136104	RNASEH2B	1.16925	0.0151459	0.242304	0.102792	1.75479e-17	30	30	1	blood			ENSG00000204311	PJVK	1.50731	0.101326	0.131732	0.0297345	0.00017505	2	4	1	visceral adipose
ENSG00000240445	FOXO3B	1.1692	0.0539256	0.242324	0.0239811	5.69198e-05	10	11	1	blood			ENSG00000005513	SOX8	-1.50663	-0.0647828	0.131905	0.0838039	1.66004e-10	2	46	1	visceral adipose
ENSG00000187474	FPR3	-1.16886	-0.0300402	0.242459	0.0440979	4.09441e-08	24	24	1	blood			ENSG00000279833	AL031846.2	-1.50595	-0.0784936	0.13208	0.0100538	0.0299209	6	8	1	visceral adipose
ENSG00000116688	MFN2	-1.16879	-0.0104943	0.242488	0.65834	6.31584e-158	8	8	1	blood			ENSG00000251143	AP002490.1	1.50562	0.0766342	0.132165	0.0236715	0.000828813	1	4	1	visceral adipose
ENSG00000072736	NFATC3	1.16794	0.0251211	0.242832	0.0901409	2.00898e-15	15	15	1	blood			ENSG00000157578	LCA5L	1.50544	0.0158417	0.132211	0.323534	1.4882e-41	12	22	1	visceral adipose
ENSG00000244161	FLNB-AS1	-1.16741	-0.0615272	0.243046	0.0137716	0.00234672	13	13	1	blood			ENSG00000011638	TMEM159	-1.50509	-0.0317228	0.132301	0.0612845	5.58314e-08	13	23	1	visceral adipose
ENSG00000070526	ST6GALNAC1	1.16717	0.0247446	0.243143	0.170643	5.36851e-29	18	19	1	blood			ENSG00000095464	PDE6C	1.50489	0.0602058	0.132353	0.0713067	4.23976e-09	11	17	1	visceral adipose
ENSG00000009950	MLXIPL	-1.16661	-0.0884664	0.243369	0.0146459	0.00169978	4	4	1	blood			ENSG00000241697	TMEFF1	-1.50465	-0.0404518	0.132415	0.0957319	7.30417e-12	6	8	1	visceral adipose
ENSG00000149311	ATM	1.16637	0.0218272	0.243464	0.129975	5.39204e-22	8	8	1	blood			ENSG00000274427	AC145423.2	1.50459	0.250984	0.13243	0.0205919	0.00183626	1	9	1	visceral adipose
ENSG00000178363	CALML3	-1.16613	-0.0380105	0.243564	0.0173064	0.000640941	62	64	1	blood			ENSG00000106443	PHF14	1.50446	0.049447	0.132463	0.0574357	1.49629e-07	25	36	1	visceral adipose
ENSG00000263345	AC006435.2	-1.16583	-0.0382489	0.243682	0.0124013	0.00390041	19	19	1	blood			ENSG00000151967	SCHIP1	1.50437	0.0508699	0.132487	0.0773961	8.77695e-10	7	8	1	visceral adipose
ENSG00000182372	CLN8	1.16569	0.0184476	0.243739	0.206123	2.22518e-35	15	15	1	blood			ENSG00000099337	KCNK6	1.50406	0.0852153	0.132566	0.0278093	0.000286463	3	4	1	visceral adipose
ENSG00000142920	AZIN2	1.16488	0.048299	0.244066	0.0164423	0.000879032	10	10	1	blood			ENSG00000125449	ARMC7	-1.50355	-0.493216	0.132698	0.0376786	2.30768e-05	3	14	1	visceral adipose
ENSG00000100902	PSMA6	1.16486	0.0568678	0.244074	0.0133846	0.00270783	16	16	1	blood			ENSG00000125821	DTD1	1.50305	0.0294606	0.132827	0.146313	8.65685e-18	10	14	1	visceral adipose
ENSG00000061676	NCKAP1	1.16468	0.120891	0.244147	0.038	4.5484e-07	22	22	1	blood			ENSG00000088854	C20orf194	1.50266	0.0542497	0.132926	0.0440052	4.60748e-06	12	15	1	visceral adipose
ENSG00000174482	LINGO2	1.16412	0.0357566	0.244377	0.0723349	1.44689e-12	19	19	1	blood			ENSG00000215458	AATBC	1.50258	0.153224	0.132949	0.0202008	0.00203223	3	8	1	visceral adipose
ENSG00000233608	TWIST2	-1.16404	-0.0193959	0.244407	0.226888	3.03598e-39	10	10	1	blood			ENSG00000197054	ZNF763	-1.50246	-0.0485914	0.132979	0.0985518	3.47376e-12	4	14	1	visceral adipose
ENSG00000112640	PPP2R5D	1.16375	0.0673308	0.244526	0.0717515	1.7919e-12	13	13	1	blood			ENSG00000114346	ECT2	-1.50239	-0.0906725	0.132997	0.033548	6.61212e-05	5	11	1	visceral adipose
ENSG00000106462	EZH2	1.1636	0.0970282	0.244584	0.0152706	0.00135082	6	6	1	blood			ENSG00000182379	NXPH4	-1.50216	-0.0977486	0.133056	0.0264991	0.000400768	3	7	1	visceral adipose
ENSG00000175970	UNC119B	-1.16323	-0.0288839	0.244737	0.069756	3.72138e-12	24	25	1	blood			ENSG00000012779	ALOX5	-1.50193	-0.0294835	0.133114	0.0907342	2.71425e-11	8	16	1	visceral adipose
ENSG00000168159	RNF187	-1.16291	-0.0441169	0.244864	0.0698734	3.5649e-12	10	10	1	blood			ENSG00000083067	TRPM3	1.50093	0.0698876	0.133374	0.0717849	3.74746e-09	10	12	1	visceral adipose
ENSG00000188636	RTL6	1.1624	0.0288949	0.245072	0.108376	2.12512e-18	3	3	1	blood			ENSG00000245261	AL133375.1	1.50076	0.0618985	0.133417	0.0363787	3.21361e-05	12	21	1	visceral adipose
ENSG00000148660	CAMK2G	1.16203	0.463783	0.245221	0.012	0.00447003	10	10	1	blood			ENSG00000235688	SNTG2-AS1	-1.50042	-0.0573715	0.133506	0.241216	7.59616e-30	9	12	1	visceral adipose
ENSG00000127838	PNKD	-1.16169	-0.0183039	0.245363	0.143951	2.29679e-24	20	21	1	blood			ENSG00000129347	KRI1	1.50039	0.044798	0.133513	0.348249	2.41231e-45	5	23	1	visceral adipose
ENSG00000154319	FAM167A	-1.16116	-0.0132057	0.245578	0.306125	5.40723e-55	26	26	1	blood			ENSG00000277972	CISD3	1.50026	0.0495347	0.133546	0.0501799	9.54989e-07	9	17	1	visceral adipose
ENSG00000084112	SSH1	1.16101	1.70402	0.245638	0.015	0.00165622	1	1	1	blood			ENSG00000103227	LMF1	1.50015	0.0862035	0.133577	0.250595	4.08485e-31	2	28	1	visceral adipose
ENSG00000140368	PSTPIP1	-1.16096	-0.0263029	0.245659	0.0452137	2.73944e-08	37	38	1	blood			ENSG00000272334	AC011816.2	-1.50009	-0.0653782	0.133591	0.03211	9.5425e-05	3	6	1	visceral adipose
ENSG00000107521	HPS1	-1.16045	-0.0226611	0.245867	0.16707	2.28067e-28	18	20	1	blood			ENSG00000081052	COL4A4	1.50009	0.0911835	0.133592	0.0206565	0.00180574	4	9	1	visceral adipose
ENSG00000109618	SEPSECS	1.16028	0.080611	0.245936	0.011906	0.00469084	3	3	1	blood			ENSG00000212124	TAS2R19	1.5	0.189333	0.133614	0.0254826	0.000520218	1	4	1	visceral adipose
ENSG00000072682	P4HA2	-1.16007	-0.040725	0.246019	0.02488	4.11515e-05	19	20	1	blood			ENSG00000061273	HDAC7	-1.49892	-0.0691391	0.133895	0.0300817	0.000160182	6	13	1	visceral adipose
ENSG00000197808	ZNF461	-1.15995	-0.0653615	0.24607	0.0134556	0.00263756	4	4	1	blood			ENSG00000162434	JAK1	1.49869	0.0755699	0.133954	0.053	4.68583e-07	26	32	1	visceral adipose
ENSG00000138131	LOXL4	-1.15936	-0.0522045	0.246309	0.0474967	1.20313e-08	9	10	1	blood			ENSG00000254521	SIGLEC12	1.49857	0.0143041	0.133984	0.435848	4.97969e-60	8	18	1	visceral adipose
ENSG00000166452	AKIP1	-1.15928	-0.0214303	0.246342	0.0835473	2.32455e-14	16	17	1	blood			ENSG00000173432	SAA1	-1.49847	-0.0767673	0.134011	0.0468998	2.20393e-06	4	7	1	visceral adipose
ENSG00000177096	PHETA2	1.1592	0.056384	0.246375	0.064	3.32507e-11	51	55	1	blood			ENSG00000164161	HHIP	-1.49837	-0.151886	0.134036	0.0120959	0.0171872	4	9	1	visceral adipose
ENSG00000105507	CABP5	-1.15911	-0.046527	0.246412	0.0210098	0.000166704	29	29	1	blood			ENSG00000273888	FRMD6-AS1	1.49816	0.0492276	0.134093	0.0417642	8.15319e-06	8	10	1	visceral adipose
ENSG00000273542	HIST1H4K	1.15911	0.0653206	0.246413	0.0252437	3.60932e-05	7	7	1	blood			ENSG00000265943	AC090912.1	-1.49812	-0.165423	0.134103	0.019	0.00250891	8	19	1	visceral adipose
ENSG00000267871	ZNF460-AS1	-1.15881	-0.0370709	0.246535	0.07	3.89304e-12	86	88	1	blood			ENSG00000179387	ELMOD2	-1.49782	-0.109731	0.134179	0.0186721	0.00302403	7	9	1	visceral adipose
ENSG00000254826	AP001922.3	1.15747	0.0803002	0.247079	0.0124765	0.00379278	14	14	1	blood			ENSG00000197381	ADARB1	1.49766	0.104327	0.134222	0.0383624	1.93884e-05	9	27	1	visceral adipose
ENSG00000101654	RNMT	1.15685	0.0195316	0.247333	0.204895	3.74093e-35	7	7	1	blood			ENSG00000183624	HMCES	1.49764	0.387962	0.134227	0.021	0.001725	7	9	1	visceral adipose
ENSG00000225231	LINC02470	-1.15652	-0.014847	0.247469	0.340931	1.75697e-62	29	32	1	blood			ENSG00000111652	COPS7A	-1.49763	-0.0689634	0.13423	0.0684622	8.82761e-09	6	16	1	visceral adipose
ENSG00000267368	UPK3BL1	1.15645	0.0138046	0.247496	0.334186	5.32216e-61	77	80	1	blood			ENSG00000197771	MCMBP	-1.4971	-0.0530036	0.134367	0.0377236	2.28142e-05	10	19	1	visceral adipose
ENSG00000177600	RPLP2	1.1564	0.0305298	0.247516	0.0297742	7.06273e-06	13	13	1	blood			ENSG00000185518	SV2B	-1.49678	-0.0254764	0.134451	0.121645	7.32821e-15	11	17	1	visceral adipose
ENSG00000224152	AC009506.1	1.15639	0.0244591	0.247521	0.149023	3.1018e-25	18	18	1	blood			ENSG00000130803	ZNF317	-1.49667	-0.0526406	0.134479	0.103668	8.97614e-13	4	11	1	visceral adipose
ENSG00000162959	MEMO1	-1.15601	-0.131398	0.247676	0.018	0.00052496	25	25	1	blood			ENSG00000182670	TTC3	1.49602	0.0135732	0.134648	0.405875	9.16225e-55	28	52	1	visceral adipose
ENSG00000140199	SLC12A6	1.15564	0.0475185	0.247828	0.0170931	0.000692872	11	11	1	blood			ENSG00000196655	TRAPPC4	1.4958	0.0121081	0.134705	0.497636	8.04254e-72	7	17	1	visceral adipose
ENSG00000095539	SEMA4G	1.15561	0.0540444	0.247841	0.0215824	0.000135476	11	11	1	blood			ENSG00000099219	ERMP1	-1.49555	-0.0485774	0.134771	0.133106	3.26715e-16	18	29	1	visceral adipose
ENSG00000259488	AC023355.1	1.15421	0.0732427	0.248413	0.302357	3.32009e-54	10	11	1	blood			ENSG00000104047	DTWD1	1.49538	0.103803	0.134814	0.0205985	0.00183311	11	16	1	visceral adipose
ENSG00000090054	SPTLC1	1.15356	0.0388804	0.248679	0.0538136	1.22866e-09	24	24	1	blood			ENSG00000135905	DOCK10	-1.49527	-0.156309	0.134844	0.0120859	0.0172337	14	22	1	visceral adipose
ENSG00000188549	CCDC9B	1.15335	0.0473225	0.248768	0.019265	0.00031402	28	28	1	blood			ENSG00000118900	UBN1	-1.49473	-0.037523	0.134984	0.0501686	9.57749e-07	10	22	1	visceral adipose
ENSG00000157870	PRXL2B	1.15294	0.0294277	0.248933	0.156912	1.34813e-26	7	7	1	blood			ENSG00000229809	ZNF688	1.49434	0.158672	0.135088	0.0118842	0.0181958	3	6	1	visceral adipose
ENSG00000115525	ST3GAL5	-1.1527	-0.0293962	0.249034	0.0463951	1.78972e-08	8	8	1	blood			ENSG00000228606	AL139011.1	-1.49367	-369.55	0.135262	0.012	0.0197657	1	1	1	visceral adipose
ENSG00000115073	ACTR1B	-1.15204	-0.0293627	0.249303	0.160873	2.76202e-27	5	5	1	blood			ENSG00000139352	ASCL1	-1.49319	-0.972214	0.135386	0.0295623	0.000182924	4	11	1	visceral adipose
ENSG00000175592	FOSL1	1.152	0.0990827	0.249321	0.0136227	0.00247952	5	5	1	blood			ENSG00000253719	ATXN7L3B	-1.49309	-0.0488153	0.135415	0.0583722	1.17741e-07	7	12	1	visceral adipose
ENSG00000253704	AC023632.2	-1.15188	-0.0343199	0.24937	0.0222451	0.000106588	8	8	1	blood			ENSG00000163558	PRKCI	-1.49275	-0.512842	0.135504	0.173228	4.49758e-21	4	10	1	visceral adipose
ENSG00000178773	CPNE7	1.15176	0.0790976	0.249421	0.0189829	0.000347936	10	10	1	blood			ENSG00000101306	MYLK2	1.49216	0.0620749	0.135658	0.231	1.74167e-28	22	29	1	visceral adipose
ENSG00000177112	MRVI1-AS1	-1.15173	-0.0339491	0.249433	0.138	3.12221e-23	20	21	1	blood			ENSG00000156162	DPY19L4	1.49196	0.0621376	0.13571	0.0829517	2.07264e-10	16	23	1	visceral adipose
ENSG00000100345	MYH9	-1.15164	-0.118346	0.24947	0.0177144	0.000552265	11	11	1	blood			ENSG00000254852	NPIPA2	1.49189	0.238681	0.135729	0.0704208	5.32848e-09	2	13	1	visceral adipose
ENSG00000132953	XPO4	1.15143	0.0431651	0.249555	0.0102881	0.00860567	10	10	1	blood			ENSG00000105393	BABAM1	-1.49161	-4.09637	0.135802	0.045	3.59674e-06	2	28	1	visceral adipose
ENSG00000085382	HACE1	-1.15103	-0.0395337	0.249722	0.0129247	0.00321101	3	3	1	blood			ENSG00000129226	CD68	1.49153	0.344986	0.135824	0.0152021	0.00751207	1	4	1	visceral adipose
ENSG00000265399	AP005329.2	1.15081	0.0221896	0.249808	0.103286	1.45677e-17	28	30	1	blood			ENSG00000206384	COL6A6	1.49072	0.132503	0.136035	0.03	0.000151127	9	17	1	visceral adipose
ENSG00000245888	NSMCE1-DT	1.15073	0.0350163	0.249842	0.037543	4.32739e-07	29	29	1	blood			ENSG00000100380	ST13	-1.4902	-0.201632	0.136172	0.017	0.00492455	9	9	1	visceral adipose
ENSG00000130255	RPL36	-1.15053	-0.0368177	0.249926	0.0378153	3.9238e-07	21	22	1	blood			ENSG00000173540	GMPPB	1.49016	0.161209	0.136182	0.285682	5.25429e-36	8	20	1	visceral adipose
ENSG00000069188	SDK2	1.15041	0.0144841	0.249977	0.341928	1.05783e-62	8	8	1	blood			ENSG00000230747	AC021188.1	1.49015	0.130446	0.136185	0.0267716	0.000373719	4	5	1	visceral adipose
ENSG00000198929	NOS1AP	-1.15037	-0.0338498	0.249992	0.0749899	5.45942e-13	27	27	1	blood			ENSG00000165516	KLHDC2	-1.48984	-0.411945	0.136265	0.019922	0.00218475	2	4	1	visceral adipose
ENSG00000169085	VXN	-1.14971	-0.0170189	0.250263	0.217107	2.06703e-37	41	42	1	blood			ENSG00000016402	IL20RA	-1.48967	-0.0572697	0.136311	0.0454754	3.16824e-06	14	33	1	visceral adipose
ENSG00000136908	DPM2	-1.14968	-0.0775677	0.250276	0.0148756	0.00156192	9	9	1	blood			ENSG00000197157	SND1	-1.48965	-0.0329382	0.136316	0.156972	4.45012e-19	11	13	1	visceral adipose
ENSG00000143569	UBAP2L	-1.14877	-0.0548774	0.250652	0.0211367	0.000159211	6	6	1	blood			ENSG00000158985	CDC42SE2	-1.48942	-0.177919	0.136376	0.048	1.84296e-06	32	42	1	visceral adipose
ENSG00000099814	CEP170B	1.14873	0.0227916	0.250666	0.179924	1.21945e-30	3	3	1	blood			ENSG00000127743	IL17B	1.48922	2.01925	0.13643	0.034	6.39875e-05	3	4	1	visceral adipose
ENSG00000171649	ZIK1	1.1485	0.0294175	0.250762	0.0185541	0.000406693	7	7	1	blood			ENSG00000111181	SLC6A12	-1.48917	-0.0827683	0.136443	0.0112602	0.0215382	15	32	1	visceral adipose
ENSG00000125885	MCM8	-1.14822	-0.0161042	0.25088	0.1286	9.18695e-22	38	38	1	blood			ENSG00000253549	CA3-AS1	1.48913	0.039797	0.136452	0.0479803	1.67335e-06	21	26	1	visceral adipose
ENSG00000159228	CBR1	1.14806	0.0135374	0.250945	0.246965	4.44035e-43	43	43	1	blood			ENSG00000135362	PRR5L	1.48906	0.0564994	0.136473	0.0878311	5.80315e-11	12	21	1	visceral adipose
ENSG00000198836	OPA1	1.14798	0.0487585	0.250977	0.048422	8.61734e-09	17	19	1	blood			ENSG00000260859	AC025280.1	-1.489	-2.93958	0.136488	0.0483663	1.51655e-06	2	11	1	visceral adipose
ENSG00000172345	STARD5	1.14745	0.0434316	0.251196	0.0662412	1.34437e-11	5	6	1	blood			ENSG00000130935	NOL11	1.48845	0.151511	0.136632	0.0160588	0.0059936	3	7	1	visceral adipose
ENSG00000131979	GCH1	1.14742	0.015295	0.251207	0.276219	7.51578e-49	15	15	1	blood			ENSG00000269054	AC012313.6	1.48819	0.0774596	0.136701	0.0880036	5.54724e-11	5	12	1	visceral adipose
ENSG00000108582	CPD	1.14736	0.025477	0.251232	0.0570161	3.85205e-10	39	40	1	blood			ENSG00000225300	AL591623.1	1.488	0.0644217	0.136751	0.0878215	5.81765e-11	9	12	1	visceral adipose
ENSG00000071967	CYBRD1	-1.14726	-0.0142065	0.251276	0.383525	3.37545e-72	25	25	1	blood			ENSG00000111199	TRPV4	-1.48788	-0.13605	0.136784	0.0551284	2.69943e-07	5	8	1	visceral adipose
ENSG00000011198	ABHD5	-1.14698	-0.0827229	0.251389	0.0151391	0.00141772	8	9	1	blood			ENSG00000236364	AL358115.1	1.48766	0.234573	0.13684	0.0184644	0.00319229	2	2	1	visceral adipose
ENSG00000216937	CCDC7	-1.14689	-0.0218594	0.251425	0.105539	6.22221e-18	16	17	1	blood			ENSG00000126107	HECTD3	1.4875	0.349512	0.136883	0.0132122	0.0127421	1	6	1	visceral adipose
ENSG00000198756	COLGALT2	-1.14688	-0.0138702	0.25143	0.370045	4.71534e-69	26	27	1	blood			ENSG00000137869	CYP19A1	-1.48742	-0.165179	0.136904	0.0208945	0.00169776	6	11	1	visceral adipose
ENSG00000110318	CEP126	1.14649	0.0457763	0.251591	0.0302727	5.90343e-06	13	13	1	blood			ENSG00000182057	OGFRP1	1.48711	0.0445973	0.136986	0.030536	0.000142628	2	3	1	visceral adipose
ENSG00000276691	AC004466.3	-1.14577	-0.0149093	0.251891	0.226264	3.97952e-39	30	30	1	blood			ENSG00000272391	POM121C	1.48649	0.19441	0.13715	0.12493	3.01572e-15	1	12	1	visceral adipose
ENSG00000102524	TNFSF13B	-1.14565	-0.01728	0.25194	0.110521	9.41606e-19	53	53	1	blood			ENSG00000170092	SPDYE5	1.48649	2.82191	0.13715	0.207578	2.04829e-25	1	18	1	visceral adipose
ENSG00000142168	SOD1	1.14553	0.0461625	0.251989	0.0365654	6.14921e-07	7	7	1	blood			ENSG00000276571	AC002550.2	-1.4864	-0.134331	0.137174	0.0204437	0.00190816	3	3	1	visceral adipose
ENSG00000116095	PLEKHA3	1.14508	0.0769782	0.252175	0.032458	2.69092e-06	7	7	1	blood			ENSG00000223658	C1GALT1C1L	1.48638	0.1449	0.137178	0.034856	4.73705e-05	11	12	1	visceral adipose
ENSG00000174175	SELP	-1.14502	-0.0379956	0.252202	0.0474909	1.20565e-08	16	16	1	blood			ENSG00000197905	TEAD4	1.48635	0.202131	0.137186	0.0283255	0.000251005	8	16	1	visceral adipose
ENSG00000266074	BAHCC1	-1.14486	-0.0398597	0.252267	0.0537133	1.27407e-09	19	21	1	blood			ENSG00000273374	AC069222.1	-1.48582	-0.08644	0.137327	0.034	5.35334e-05	12	13	1	visceral adipose
ENSG00000152207	CYSLTR2	1.1448	0.570445	0.252293	0.019	0.000346789	6	6	1	blood			ENSG00000136280	CCM2	1.48549	0.0529529	0.137413	0.048393	1.50626e-06	8	12	1	visceral adipose
ENSG00000185475	TMEM179B	-1.14469	-0.0483584	0.252339	0.0120989	0.00436528	12	12	1	blood			ENSG00000198756	COLGALT2	-1.48459	-0.0496107	0.137652	0.069	8.61344e-09	17	23	1	visceral adipose
ENSG00000255837	TAS2R20	1.14465	0.0227569	0.252355	0.0732888	1.01968e-12	10	11	1	blood			ENSG00000204356	NELFE	-1.48393	-0.0915932	0.137826	0.0305882	0.00014074	2	6	1	visceral adipose
ENSG00000166263	STXBP4	1.14456	0.0306684	0.252391	0.097	1.51438e-16	41	42	1	blood			ENSG00000236287	ZBED5	-1.48388	-0.0626387	0.13784	0.0365419	3.08268e-05	11	16	1	visceral adipose
ENSG00000159202	UBE2Z	-1.14443	-0.016305	0.252443	0.237955	2.40239e-41	6	6	1	blood			ENSG00000168061	SAC3D1	-1.48377	-0.109551	0.137869	0.0648825	2.21709e-08	2	2	1	visceral adipose
ENSG00000108599	AKAP10	1.14438	0.0126245	0.252468	0.406162	1.22807e-77	6	6	1	blood			ENSG00000239332	LINC01119	1.48345	0.0561798	0.137954	0.0996554	2.59566e-12	6	9	1	visceral adipose
ENSG00000154122	ANKH	-1.14435	-0.0189227	0.252477	0.230917	5.2557e-40	22	22	1	blood			ENSG00000185022	MAFF	1.48331	0.083599	0.137991	0.0237141	0.000819758	3	3	1	visceral adipose
ENSG00000142751	GPN2	-1.14421	-0.0517215	0.252538	0.034123	1.4792e-06	5	5	1	blood			ENSG00000115947	ORC4	-1.48248	-0.026025	0.138213	0.124581	3.3153e-15	20	28	1	visceral adipose
ENSG00000189337	KAZN	-1.14371	-0.0140231	0.252745	0.351717	6.98872e-65	36	36	1	blood			ENSG00000134440	NARS	1.48245	0.0699293	0.138219	0.035	5.13844e-05	5	6	1	visceral adipose
ENSG00000137547	MRPL15	-1.14356	-0.0485618	0.252808	0.0223309	0.00010333	4	4	1	blood			ENSG00000038382	TRIO	1.48195	0.0476453	0.138353	0.0188001	0.00292487	25	56	1	visceral adipose
ENSG00000177830	CHID1	1.14327	0.0607315	0.252924	0.012685	0.00350995	25	27	1	blood			ENSG00000260517	AC009093.2	-1.48101	-0.148252	0.138603	0.0671802	1.22794e-08	1	16	1	visceral adipose
ENSG00000105497	ZNF175	1.14327	0.0197494	0.252928	0.122218	1.07766e-20	20	20	1	blood			ENSG00000123146	ADGRE5	-1.48077	-0.996718	0.138668	0.0651719	2.05822e-08	1	21	1	visceral adipose
ENSG00000081791	DELE1	1.14264	0.0383271	0.253188	0.0883223	3.95289e-15	8	8	1	blood			ENSG00000100347	SAMM50	-1.48043	-0.01891	0.138758	0.274846	1.80119e-34	8	13	1	visceral adipose
ENSG00000219200	RNASEK	1.14242	0.027657	0.253277	0.142855	3.53358e-24	10	10	1	blood			ENSG00000120029	ARMH3	1.48019	0.251007	0.138823	0.0564619	1.91957e-07	2	4	1	visceral adipose
ENSG00000119411	BSPRY	-1.14157	-0.0233671	0.253635	0.132605	1.9426e-22	24	25	1	blood			ENSG00000256967	AC018653.3	1.47989	0.0286418	0.138902	0.305874	6.28132e-39	11	24	1	visceral adipose
ENSG00000173218	VANGL1	1.14146	0.0261229	0.253679	0.10253	1.93687e-17	7	7	1	blood			ENSG00000270000	AC005479.2	-1.47968	-0.0237775	0.13896	0.143322	1.97911e-17	11	19	1	visceral adipose
ENSG00000132330	SCLY	-1.14131	-0.0553725	0.253739	0.029	1.05459e-05	41	42	1	blood			ENSG00000220205	VAMP2	1.47964	0.0623753	0.13897	0.0322321	9.24969e-05	6	14	1	visceral adipose
ENSG00000170248	PDCD6IP	-1.1411	-0.0116161	0.25383	0.331079	2.53168e-60	29	29	1	blood			ENSG00000196196	HRCT1	-1.47944	-0.0881546	0.139024	0.247538	1.06313e-30	19	34	1	visceral adipose
ENSG00000138346	DNA2	1.14108	0.0216903	0.253835	0.109669	1.30151e-18	27	28	1	blood			ENSG00000141560	FN3KRP	-1.47896	-0.0130459	0.139152	0.601743	2.06482e-95	2	7	1	visceral adipose
ENSG00000268030	AC005253.1	-1.14107	-0.130695	0.25384	0.016	0.000985675	9	10	1	blood			ENSG00000183431	SF3A3	1.4789	0.0161641	0.139168	0.302625	1.87885e-38	11	17	1	visceral adipose
ENSG00000272777	AC019131.2	1.14088	0.017421	0.253919	0.0540901	1.11168e-09	22	22	1	blood			ENSG00000170855	TRIAP1	1.47845	0.109028	0.139287	0.035	4.35556e-05	10	12	1	visceral adipose
ENSG00000104980	TIMM44	1.14081	0.0211196	0.253948	0.0663575	1.28848e-11	5	5	1	blood			ENSG00000181396	OGFOD3	-1.47769	-0.0318823	0.139491	0.198316	3.1585e-24	7	19	1	visceral adipose
ENSG00000103145	HCFC1R1	1.14078	0.058963	0.253962	0.010044	0.00943646	10	11	1	blood			ENSG00000250334	LINC00989	-1.47761	-0.0189091	0.139512	0.27375	2.56809e-34	20	25	1	visceral adipose
ENSG00000273038	AL365203.2	1.14065	0.0236503	0.254017	0.19	2.68094e-32	44	45	1	blood			ENSG00000166912	MTMR10	1.47757	0.0302047	0.139523	0.0935677	1.29046e-11	13	18	1	visceral adipose
ENSG00000196611	MMP1	-1.14051	-0.0685074	0.254073	0.0255443	3.23851e-05	2	2	1	blood			ENSG00000137996	RTCA	1.47756	0.0271366	0.139526	0.183	2.65265e-22	41	64	1	visceral adipose
ENSG00000150712	MTMR12	1.14051	0.0396629	0.254074	0.0421556	8.23818e-08	8	8	1	blood			ENSG00000271751	AP003392.4	-1.47736	-0.039708	0.139579	0.132923	3.43413e-16	4	7	1	visceral adipose
ENSG00000078304	PPP2R5C	1.14006	0.0268914	0.254262	0.0742207	7.24235e-13	16	16	1	blood			ENSG00000266993	AL050343.2	1.47724	0.0534674	0.139612	0.0541914	3.42974e-07	15	17	1	visceral adipose
ENSG00000169660	HEXD	-1.13982	-0.0142605	0.254362	0.301688	4.57855e-54	9	12	1	blood			ENSG00000078674	PCM1	-1.47709	-0.0251224	0.139651	0.139831	5.17647e-17	11	15	1	visceral adipose
ENSG00000169570	DTWD2	1.13974	0.0248151	0.254396	0.0280831	1.29779e-05	12	12	1	blood			ENSG00000259462	CPEB1-AS1	-1.47693	-0.108095	0.139695	0.0174727	0.00413607	7	9	1	visceral adipose
ENSG00000006638	TBXA2R	1.13973	0.322124	0.254399	0.035	1.3252e-06	1	1	1	blood			ENSG00000173376	NDNF	1.47668	0.0289547	0.139763	0.395315	5.67826e-53	17	29	1	visceral adipose
ENSG00000104903	LYL1	1.13971	0.0408405	0.254405	0.0222284	0.000107233	41	41	1	blood			ENSG00000169814	BTD	1.47662	0.504872	0.139777	0.0279134	0.000278933	3	4	1	visceral adipose
ENSG00000186827	TNFRSF4	1.1397	0.0337857	0.254411	0.0482836	9.05864e-09	14	16	1	blood			ENSG00000054983	GALC	-1.47618	-0.035087	0.139895	0.124542	3.35023e-15	5	7	1	visceral adipose
ENSG00000130175	PRKCSH	-1.13883	-0.0340369	0.254775	0.0584617	2.28016e-10	22	22	1	blood			ENSG00000255882	AC091814.1	1.47612	0.127557	0.13991	0.034	5.36475e-05	3	8	1	visceral adipose
ENSG00000258623	AL121820.1	1.1386	0.0495892	0.254868	0.0228582	8.53943e-05	14	14	1	blood			ENSG00000142046	TMEM91	-1.47608	-0.0304364	0.139923	0.212863	4.23986e-26	10	25	1	visceral adipose
ENSG00000228444	AL137244.1	-1.13843	-0.0349288	0.254942	0.0102014	0.00889202	8	9	1	blood			ENSG00000258429	PDF	1.47607	0.0276717	0.139925	0.0984128	3.60348e-12	5	9	1	visceral adipose
ENSG00000169612	RAMAC	-1.13781	-0.0253692	0.255199	0.0608221	9.67516e-11	25	27	1	blood			ENSG00000236756	DNAJC9-AS1	1.47602	0.0546498	0.139937	0.0684886	8.76769e-09	12	26	1	visceral adipose
ENSG00000132824	SERINC3	1.13744	0.0452873	0.255353	0.010645	0.00752298	21	22	1	blood			ENSG00000158769	F11R	1.47578	0.0625912	0.140002	0.0524561	5.34236e-07	4	4	1	visceral adipose
ENSG00000002822	MAD1L1	1.13735	0.012821	0.255391	0.229789	8.59313e-40	81	81	1	blood			ENSG00000232642	AC008073.2	-1.47532	-0.053086	0.140126	0.111907	1.00144e-13	6	17	1	visceral adipose
ENSG00000165548	TMEM63C	-1.13721	-0.0115439	0.255451	0.448852	1.76206e-88	24	24	1	blood			ENSG00000283108	AC011451.3	1.475	0.368736	0.140213	0.0165988	0.00520055	1	5	1	visceral adipose
ENSG00000251230	MIR3945HG	1.13682	0.0306443	0.255615	0.0867941	6.97465e-15	13	13	1	blood			ENSG00000136448	NMT1	1.47481	0.0216571	0.140263	0.17976	6.93147e-22	7	9	1	visceral adipose
ENSG00000100814	CCNB1IP1	-1.13667	-0.03596	0.255677	0.0579459	2.74944e-10	28	31	1	blood			ENSG00000091164	TXNL1	1.4748	0.081272	0.140265	0.0115967	0.0196641	2	3	1	visceral adipose
ENSG00000116273	PHF13	-1.13654	-0.0237962	0.255731	0.162013	1.74841e-27	19	19	1	blood			ENSG00000144677	CTDSPL	-1.47477	-0.0684079	0.140273	0.0890249	4.24677e-11	3	4	1	visceral adipose
ENSG00000015413	DPEP1	1.13644	0.459354	0.255773	0.015	0.00145198	4	4	1	blood			ENSG00000185666	SYN3	1.47474	0.0720607	0.140281	0.0249376	0.0005984	6	8	1	visceral adipose
ENSG00000115306	SPTBN1	-1.13608	-0.0118032	0.255924	0.35349	2.79321e-65	14	14	1	blood			ENSG00000171357	LURAP1	-1.4746	-0.0173599	0.140319	0.291255	8.35723e-37	13	30	1	visceral adipose
ENSG00000110925	CSRNP2	-1.13564	-0.0462844	0.256106	0.0213741	0.000146092	7	7	1	blood			ENSG00000158062	UBXN11	-1.47456	-0.0502448	0.14033	0.0239138	0.000778691	11	14	1	visceral adipose
ENSG00000108344	PSMD3	1.13542	0.0805282	0.2562	0.0201033	0.000231584	7	7	1	blood			ENSG00000213888	LINC01521	1.47423	0.0520755	0.140419	0.0487741	1.36679e-06	11	19	1	visceral adipose
ENSG00000156232	WHAMM	1.13514	0.0329833	0.256318	0.0946095	3.78992e-16	5	5	1	blood			ENSG00000103174	NAGPA	-1.47418	-0.032478	0.140434	0.189705	3.91125e-23	13	33	1	visceral adipose
ENSG00000197933	ZNF823	1.1348	0.0585001	0.25646	0.018278	0.000449705	13	14	1	blood			ENSG00000241158	ADAMTS9-AS1	-1.47406	-0.156187	0.140465	0.0178709	0.00372711	5	12	1	visceral adipose
ENSG00000100330	MTMR3	1.13397	0.026757	0.256806	0.102	3.05547e-17	81	83	1	blood			ENSG00000160285	LSS	1.47381	0.084688	0.140533	0.053542	4.0486e-07	5	31	1	visceral adipose
ENSG00000167676	PLIN4	1.13349	0.0212227	0.25701	0.0529643	1.67054e-09	47	49	1	blood			ENSG00000185290	NUPR2	1.47375	0.0402342	0.140548	0.445099	1.03772e-61	19	44	1	visceral adipose
ENSG00000181788	SIAH2	1.13335	0.0625941	0.257068	0.0213425	0.000147772	8	8	1	blood			ENSG00000148219	ASTN2	-1.4733	-0.0814578	0.140669	0.0211543	0.00158733	2	2	1	visceral adipose
ENSG00000121577	POPDC2	1.13334	0.0208794	0.257072	0.110775	8.5495e-19	19	19	1	blood			ENSG00000264247	LINC00909	1.47327	0.0216015	0.140679	0.241379	7.22197e-30	4	8	1	visceral adipose
ENSG00000184985	SORCS2	1.13322	0.0239593	0.257122	0.089649	2.41289e-15	82	84	1	blood			ENSG00000111424	VDR	1.47305	0.076919	0.140737	0.0277187	0.000293186	11	14	1	visceral adipose
ENSG00000175322	ZNF519	1.13279	0.0164354	0.257302	0.0178147	0.00053243	12	12	1	blood			ENSG00000241764	AC002467.1	1.47283	0.0954987	0.140798	0.200257	1.78494e-24	6	14	1	visceral adipose
ENSG00000087448	KLHL42	1.13251	0.05594	0.257421	0.0242862	5.09848e-05	36	37	1	blood			ENSG00000174680	GRIK1-AS1	-1.47231	-0.19466	0.140938	0.011	0.026476	9	10	1	visceral adipose
ENSG00000250608	AC010210.1	-1.13222	-0.0253125	0.257544	0.0309886	4.56369e-06	24	25	1	blood			ENSG00000130758	MAP3K10	-1.47191	-0.488933	0.141045	0.225833	8.50977e-28	1	11	1	visceral adipose
ENSG00000177700	POLR2L	-1.13219	-0.0543868	0.257554	0.131	4.13334e-22	5	5	1	blood			ENSG00000188112	C6orf132	-1.47126	-31.3051	0.14122	0.0399557	1.2922e-05	1	9	1	visceral adipose
ENSG00000174004	NRROS	-1.13193	-0.0274502	0.257666	0.109519	1.37793e-18	24	24	1	blood			ENSG00000120329	SLC25A2	1.47094	0.132498	0.141307	0.0178783	0.00371995	4	14	1	visceral adipose
ENSG00000063180	CA11	1.1319	0.0650811	0.257676	0.0264382	2.34659e-05	17	17	1	blood			ENSG00000179886	TIGD5	-1.47059	-0.706915	0.141403	0.0421388	7.41122e-06	1	12	1	visceral adipose
ENSG00000106686	SPATA6L	1.13174	0.0587721	0.257743	0.037	5.54609e-07	40	41	1	blood			ENSG00000123977	DAW1	1.47055	0.0696791	0.141412	0.0273885	0.000319069	11	15	1	visceral adipose
ENSG00000134508	CABLES1	1.13169	0.052829	0.257764	0.0130234	0.00309565	25	25	1	blood			ENSG00000059769	DNAJC25	1.47027	0.200274	0.141488	0.0521151	5.82825e-07	5	7	1	visceral adipose
ENSG00000131381	RBSN	1.13167	0.0874307	0.257772	0.0180346	0.000491402	8	8	1	blood			ENSG00000271390	AP003973.2	1.46984	0.0296646	0.141606	0.0935781	1.28694e-11	6	13	1	visceral adipose
ENSG00000269834	ZNF528-AS1	1.13162	0.0242317	0.257793	0.136166	4.85272e-23	16	17	1	blood			ENSG00000110074	FOXRED1	1.46937	0.0129768	0.141733	0.480542	2.02426e-68	22	31	1	visceral adipose
ENSG00000163931	TKT	1.13154	0.0174547	0.257827	0.18748	5.42943e-32	21	22	1	blood			ENSG00000161714	PLCD3	1.46905	0.0239534	0.141818	0.183588	2.30116e-22	8	13	1	visceral adipose
ENSG00000083844	ZNF264	1.13147	0.0483212	0.257858	0.0313629	3.98908e-06	14	15	1	blood			ENSG00000053108	FSTL4	1.46898	0.0329884	0.141838	0.219	8.60262e-27	25	27	1	visceral adipose
ENSG00000255197	AC090559.1	-1.13058	-0.0279543	0.258234	0.0379784	3.70039e-07	21	21	1	blood			ENSG00000066827	ZFAT	-1.46836	-0.0339846	0.142008	0.0346292	5.01903e-05	22	28	1	visceral adipose
ENSG00000073921	PICALM	-1.13055	-0.123705	0.258244	0.024	5.73498e-05	9	9	1	blood			ENSG00000136404	TM6SF1	1.46831	0.0307664	0.142021	0.0707178	4.93559e-09	32	49	1	visceral adipose
ENSG00000184497	TMEM255B	1.13019	0.0609875	0.258395	0.048	9.65428e-09	23	23	1	blood			ENSG00000149292	TTC12	1.4677	0.0112215	0.142187	0.509546	2.93315e-74	34	55	1	visceral adipose
ENSG00000116830	TTF2	-1.12993	-0.0166964	0.258505	0.303814	1.6478e-54	20	20	1	blood			ENSG00000129355	CDKN2D	1.46728	1.01103	0.1423	0.033	8.14472e-05	3	24	1	visceral adipose
ENSG00000146587	RBAK	-1.12979	-0.0237545	0.258564	0.0946349	3.75409e-16	7	7	1	blood			ENSG00000229656	ITGB1-DT	1.46673	0.303496	0.14245	0.0244253	0.000682644	6	6	1	visceral adipose
ENSG00000196267	ZNF836	1.12976	0.0481285	0.258578	0.0190468	0.00033994	20	20	1	blood			ENSG00000077312	SNRPA	-1.4667	-0.134219	0.142458	0.0109383	0.0235043	5	12	1	visceral adipose
ENSG00000243509	TNFRSF6B	1.12894	0.0513107	0.258924	0.0359892	7.56407e-07	15	15	1	blood			ENSG00000155636	RBM45	1.46579	0.0869927	0.142706	0.0197919	0.00225982	4	4	1	visceral adipose
ENSG00000186132	C2orf76	-1.12884	-0.0528362	0.258967	0.0488557	7.36917e-09	13	14	1	blood			ENSG00000085788	DDHD2	1.46559	0.0286752	0.142759	0.0771215	9.42455e-10	4	6	1	visceral adipose
ENSG00000241945	PWP2	-1.12883	-0.00787447	0.258968	0.63242	2.60688e-147	18	18	1	blood			ENSG00000139719	VPS33A	-1.46531	-0.0338545	0.142836	0.0776094	8.30487e-10	2	11	1	visceral adipose
ENSG00000259182	AC019254.1	-1.12859	-0.0478954	0.259072	0.0714714	1.98562e-12	21	23	1	blood			ENSG00000183695	MRGPRX2	1.4653	0.059844	0.14284	0.0546256	3.06961e-07	21	39	1	visceral adipose
ENSG00000125170	DOK4	1.12849	0.0466133	0.259114	0.0520156	2.35406e-09	10	10	1	blood			ENSG00000102760	RGCC	1.46493	0.036137	0.142939	0.133319	3.08284e-16	2	2	1	visceral adipose
ENSG00000138614	INTS14	-1.12833	-0.0714769	0.259181	0.0387959	2.75815e-07	7	7	1	blood			ENSG00000106290	TAF6	1.46491	0.0400743	0.142947	0.162241	1.01291e-19	5	12	1	visceral adipose
ENSG00000271843	AC012557.1	-1.12823	-0.0383437	0.259224	0.036424	6.46984e-07	14	14	1	blood			ENSG00000115919	KYNU	1.46482	0.0825327	0.142971	0.0166019	0.00519635	8	9	1	visceral adipose
ENSG00000241399	CD302	-1.1282	-0.0176587	0.259235	0.161384	2.25055e-27	15	15	1	blood			ENSG00000186081	KRT5	1.46479	0.0566411	0.142977	0.075533	1.42216e-09	16	27	1	visceral adipose
ENSG00000106009	BRAT1	1.12786	0.020375	0.259379	0.098252	9.68076e-17	45	49	1	blood			ENSG00000164252	AGGF1	1.46431	0.0994974	0.14311	0.03	0.000162355	4	6	1	visceral adipose
ENSG00000178038	ALS2CL	-1.12722	-0.0879859	0.259649	0.02	0.00024037	27	27	1	blood			ENSG00000152763	WDR78	-1.46425	-0.0412453	0.143125	0.0309001	0.000129961	10	17	1	visceral adipose
ENSG00000147443	DOK2	-1.12698	-0.0877876	0.259752	0.0796814	9.70252e-14	5	6	1	blood			ENSG00000100321	SYNGR1	-1.46425	-0.0552273	0.143126	0.0791243	5.60593e-10	5	11	1	visceral adipose
ENSG00000131558	EXOC4	-1.12659	-0.0224063	0.259915	0.126065	2.44779e-21	20	20	1	blood			ENSG00000134086	VHL	-1.46351	-0.140325	0.143327	0.0176825	0.00391528	6	9	1	visceral adipose
ENSG00000142765	SYTL1	1.12642	0.0432405	0.259987	0.0529424	1.68382e-09	30	30	1	blood			ENSG00000170802	FOXN2	1.46303	0.0160973	0.143459	0.184315	1.86548e-22	6	6	1	visceral adipose
ENSG00000236882	LINC01554	1.12639	0.0975631	0.259999	0.0151047	0.00143573	2	3	1	blood			ENSG00000139641	ESYT1	1.46273	0.148734	0.143541	0.012307	0.0162387	6	10	1	visceral adipose
ENSG00000204252	HLA-DOA	1.12537	0.041455	0.260431	0.101	3.40186e-17	31	31	1	blood			ENSG00000225986	UBXN10-AS1	1.46259	0.0384444	0.14358	0.133208	3.17777e-16	3	3	1	visceral adipose
ENSG00000103876	FAH	-1.12507	-0.105503	0.260557	0.029	8.6554e-06	67	67	1	blood			ENSG00000183826	BTBD9	1.46256	0.0481258	0.143587	0.075	1.61245e-09	19	21	1	visceral adipose
ENSG00000177663	IL17RA	-1.12479	-0.0231312	0.260679	0.128621	9.11164e-22	17	17	1	blood			ENSG00000171763	SPATA5L1	-1.4624	-0.016707	0.143632	0.297852	9.31215e-38	6	7	1	visceral adipose
ENSG00000122694	GLIPR2	1.12389	0.0700844	0.261058	0.017	0.000657116	66	66	1	blood			ENSG00000166260	COX11	-1.46224	-0.0210307	0.143676	0.245151	2.23775e-30	10	12	1	visceral adipose
ENSG00000105971	CAV2	1.12383	0.0293132	0.261087	0.0346693	1.21553e-06	19	19	1	blood			ENSG00000152782	PANK1	1.4619	0.0934656	0.143769	0.0138745	0.0106801	4	4	1	visceral adipose
ENSG00000138386	NAB1	1.12326	0.0682751	0.261329	0.0176505	0.000565291	12	12	1	blood			ENSG00000118689	FOXO3	-1.46187	-0.104178	0.143776	0.0192098	0.00262901	11	16	1	visceral adipose
ENSG00000180398	MCFD2	-1.12313	-0.0275375	0.261382	0.142	6.43083e-24	28	28	1	blood			ENSG00000165275	TRMT10B	-1.46176	-0.0868448	0.143808	0.0748194	1.7106e-09	3	5	1	visceral adipose
ENSG00000122034	GTF3A	-1.12277	-0.0210711	0.261535	0.0898535	2.23592e-15	15	15	1	blood			ENSG00000236444	UBE2L5	1.46167	0.442837	0.143832	0.046129	2.68225e-06	2	12	1	visceral adipose
ENSG00000253865	AC131025.1	1.12273	0.0646883	0.261551	0.0141431	0.00204587	8	8	1	blood			ENSG00000147687	TATDN1	-1.46165	-0.0769797	0.143836	0.0328016	7.99866e-05	10	21	1	visceral adipose
ENSG00000273765	AC024257.4	-1.12239	-0.0462114	0.261697	0.0352386	9.90606e-07	10	10	1	blood			ENSG00000180881	CAPS2	-1.46148	-0.0252143	0.143883	0.166277	3.24128e-20	11	15	1	visceral adipose
ENSG00000266389	AC002091.2	1.12238	0.0498292	0.261701	0.074999	5.44136e-13	3	3	1	blood			ENSG00000085117	CD82	-1.46104	-0.129083	0.144004	0.231065	1.7276e-28	7	16	1	visceral adipose
ENSG00000174373	RALGAPA1	1.12187	0.0137517	0.26192	0.161034	2.59009e-27	17	17	1	blood			ENSG00000258181	AC008083.3	-1.46095	-0.0194361	0.14403	0.199039	2.55395e-24	8	15	1	visceral adipose
ENSG00000204055	AL158151.1	1.12155	0.0282902	0.262052	0.0172216	0.000661084	14	15	1	blood			ENSG00000114757	PEX5L	1.46087	0.0882757	0.14405	0.0158375	0.00635306	12	19	1	visceral adipose
ENSG00000171132	PRKCE	-1.12152	-0.0315191	0.262065	0.0654875	1.76986e-11	30	30	1	blood			ENSG00000186517	ARHGAP30	1.46057	0.12029	0.144133	0.0124176	0.0157631	4	5	1	visceral adipose
ENSG00000148300	REXO4	-1.12145	-0.0702024	0.262097	0.0205691	0.000195583	6	6	1	blood			ENSG00000171557	FGG	1.46047	0.263015	0.144161	0.0105013	0.0264747	3	8	1	visceral adipose
ENSG00000197816	CCDC180	-1.12104	-0.0270346	0.262271	0.0874603	5.44564e-15	26	27	1	blood			ENSG00000189403	HMGB1	1.46044	0.196688	0.144169	0.11123	1.20003e-13	10	34	1	visceral adipose
ENSG00000181016	LSMEM1	-1.12103	-0.0271316	0.262277	0.0847467	1.49065e-14	26	26	1	blood			ENSG00000277013	AC008556.1	-1.46023	-0.219027	0.144226	0.0242873	0.000707322	2	8	1	visceral adipose
ENSG00000175264	CHST1	-1.1209	-0.0730043	0.262332	0.018	0.000438466	13	13	1	blood			ENSG00000225963	AC009950.1	-1.45985	-0.055241	0.144331	0.0261064	0.000443243	16	23	1	visceral adipose
ENSG00000152433	ZNF547	1.12084	0.0419927	0.262355	0.0367515	5.7513e-07	31	31	1	blood			ENSG00000075336	TIMM21	-1.45969	-0.135917	0.144375	0.0112097	0.0218355	4	4	1	visceral adipose
ENSG00000183570	PCBP3	-1.1202	-0.0227063	0.262631	0.102852	1.71586e-17	30	31	1	blood			ENSG00000135083	CCNJL	-1.45886	-0.0645266	0.144603	0.0416878	8.31328e-06	15	27	1	visceral adipose
ENSG00000203797	DDO	1.11975	0.0150144	0.262822	0.259779	1.4026e-45	39	40	1	blood			ENSG00000196090	PTPRT	1.45879	0.0928773	0.144623	0.013401	0.0121156	13	16	1	visceral adipose
ENSG00000110002	VWA5A	-1.11968	-0.0231083	0.262848	0.0510263	3.36572e-09	23	24	1	blood			ENSG00000133678	TMEM254	-1.45878	-0.0895641	0.144626	0.0125056	0.0153952	10	16	1	visceral adipose
ENSG00000105146	AURKC	1.11929	0.0297553	0.263017	0.0175833	0.000579329	19	20	1	blood			ENSG00000197062	ZSCAN26	-1.45856	-0.0279267	0.144686	0.1596	2.12968e-19	16	21	1	visceral adipose
ENSG00000198482	ZNF808	1.11928	0.0786873	0.263021	0.0206777	0.000188031	17	17	1	blood			ENSG00000005812	FBXL3	-1.45844	-0.170406	0.144719	0.0379922	2.13055e-05	7	11	1	visceral adipose
ENSG00000266933	AC005775.1	-1.11917	-0.0243272	0.263067	0.107478	2.98659e-18	10	11	1	blood			ENSG00000177406	AC021054.1	1.45839	0.0707186	0.144732	0.444662	1.2474e-61	4	20	1	visceral adipose
ENSG00000176087	SLC35A4	1.11861	0.131863	0.263309	0.091	1.86901e-15	10	10	1	blood			ENSG00000157500	APPL1	1.45836	0.0590875	0.144742	0.0219465	0.00129329	13	19	1	visceral adipose
ENSG00000065457	ADAT1	-1.11855	-0.0132141	0.263334	0.152327	8.37021e-26	35	35	1	blood			ENSG00000152254	G6PC2	1.45765	0.0132397	0.144938	0.545444	5.55343e-82	17	21	1	visceral adipose
ENSG00000118369	USP35	-1.11822	-0.0425742	0.263474	0.0278979	1.38726e-05	8	9	1	blood			ENSG00000189114	BLOC1S3	-1.45742	-0.117193	0.145001	0.04	1.24997e-05	9	28	1	visceral adipose
ENSG00000114631	PODXL2	1.11805	0.0208277	0.263545	0.172457	2.57074e-29	11	11	1	blood			ENSG00000221963	APOL6	-1.45706	-0.422148	0.145099	0.14406	1.61417e-17	4	11	1	visceral adipose
ENSG00000108528	SLC25A11	-1.11802	-0.0994734	0.263557	0.052	3.06323e-09	9	9	1	blood			ENSG00000244161	FLNB-AS1	1.45699	0.0331391	0.14512	0.0882837	5.15543e-11	6	6	1	visceral adipose
ENSG00000092094	OSGEP	-1.11785	-0.0152129	0.26363	0.103126	1.54704e-17	35	35	1	blood			ENSG00000198464	ZNF480	-1.45638	-0.255413	0.145289	0.01763	0.00396934	8	15	1	visceral adipose
ENSG00000100612	DHRS7	-1.11781	-0.0368473	0.263647	0.0341351	1.47277e-06	15	15	1	blood			ENSG00000126432	PRDX5	-1.45613	-0.0631666	0.145358	0.0630087	3.58736e-08	4	11	1	visceral adipose
ENSG00000063127	SLC6A16	1.11721	0.0385946	0.263904	0.0475119	1.19656e-08	1	1	1	blood			ENSG00000228804	AC072022.1	-1.45606	-0.110465	0.145375	0.016	0.00608932	22	33	1	visceral adipose
ENSG00000136100	VPS36	1.1172	0.0215346	0.263911	0.159854	4.15637e-27	8	8	1	blood			ENSG00000105993	DNAJB6	1.4557	0.352822	0.145477	0.0146633	0.00866269	1	1	1	visceral adipose
ENSG00000159199	ATP5MC1	-1.11649	-0.0738127	0.26421	0.022	0.000103585	38	39	1	blood			ENSG00000168778	TCTN2	1.45543	0.0137506	0.14555	0.446874	4.90138e-62	11	15	1	visceral adipose
ENSG00000162444	RBP7	1.11646	0.0305063	0.264225	0.0315212	3.76843e-06	13	13	1	blood			ENSG00000274767	AC243829.1	1.45525	0.230971	0.145601	0.22	6.10729e-27	23	61	1	visceral adipose
ENSG00000101230	ISM1	-1.11631	-0.0859189	0.264289	0.0317261	3.50074e-06	7	8	1	blood			ENSG00000122386	ZNF205	1.45408	4.53018	0.145924	0.0116304	0.0194857	1	8	1	visceral adipose
ENSG00000148154	UGCG	1.11629	0.0451506	0.2643	0.053763	1.25133e-09	19	19	1	blood			ENSG00000133393	FOPNL	-1.45339	-0.168859	0.146116	0.0369169	2.80185e-05	5	7	1	visceral adipose
ENSG00000136247	ZDHHC4	-1.11577	-0.018827	0.264521	0.265	2.58091e-46	11	12	1	blood			ENSG00000110841	PPFIBP1	1.45283	0.352226	0.146271	0.0114487	0.020467	1	1	1	visceral adipose
ENSG00000153201	RANBP2	1.11553	0.0508447	0.264622	0.0207294	0.000184538	8	9	1	blood			ENSG00000152377	SPOCK1	1.45281	0.116111	0.146277	0.0369849	2.75373e-05	9	13	1	visceral adipose
ENSG00000225313	AL513327.1	-1.11516	-0.131932	0.264783	0.0109551	0.00669544	7	7	1	blood			ENSG00000174791	RIN1	1.45263	0.467739	0.146326	0.0117025	0.0191102	1	2	1	visceral adipose
ENSG00000092203	TOX4	-1.11506	-0.0449898	0.264824	0.047	1.54063e-08	80	86	1	blood			ENSG00000183474	GTF2H2C	-1.45257	-0.109495	0.146344	0.121311	8.01996e-15	14	49	1	visceral adipose
ENSG00000103769	RAB11A	-1.11432	-0.0729973	0.265141	0.0165053	0.000858982	6	7	1	blood			ENSG00000232807	AL137186.2	1.45191	0.0247893	0.146527	0.181599	4.08315e-22	22	49	1	visceral adipose
ENSG00000180875	GREM2	-1.11411	-0.0393083	0.265232	0.0330903	2.1439e-06	27	28	1	blood			ENSG00000110756	HPS5	-1.45181	-0.0734263	0.146555	0.0231316	0.000952495	5	14	1	visceral adipose
ENSG00000228863	AL121985.1	1.11382	0.0676246	0.265358	0.0115203	0.00541762	10	10	1	blood			ENSG00000172780	RAB43	-1.4515	-0.111584	0.14664	0.0592527	9.39727e-08	7	18	1	visceral adipose
ENSG00000162522	KIAA1522	1.11342	0.0448697	0.265527	0.0253859	3.42883e-05	8	8	1	blood			ENSG00000137500	CCDC90B	-1.45138	-0.028949	0.146673	0.0705179	5.19668e-09	17	24	1	visceral adipose
ENSG00000237310	AC008267.5	-1.11339	-0.019014	0.26554	0.170316	6.13142e-29	6	6	1	blood			ENSG00000165188	RNF183	1.45125	0.0559836	0.146712	0.0312667	0.000118345	10	15	1	visceral adipose
ENSG00000151948	GLT1D1	-1.11307	-0.0604794	0.265679	0.0330237	2.19588e-06	11	11	1	blood			ENSG00000166035	LIPC	-1.45108	-0.0400003	0.146759	0.117203	2.42286e-14	18	35	1	visceral adipose
ENSG00000232642	AC008073.2	-1.11269	-0.0264096	0.265841	0.0381712	3.45267e-07	11	11	1	blood			ENSG00000163083	INHBB	1.45033	6.21596	0.146966	0.08323	1.92772e-10	1	4	1	visceral adipose
ENSG00000130844	ZNF331	1.11237	0.0448121	0.265978	0.0438497	4.4772e-08	15	17	1	blood			ENSG00000241288	LINC02614	1.45029	0.0287156	0.146977	0.364853	5.69579e-48	13	38	1	visceral adipose
ENSG00000274038	AC007014.2	-1.11199	-0.0358783	0.266143	0.0273692	1.67813e-05	7	7	1	blood			ENSG00000236953	ZDHHC20-IT1	-1.45009	-0.20153	0.147034	0.0123576	0.0160192	6	11	1	visceral adipose
ENSG00000144028	SNRNP200	-1.11169	-0.0255631	0.266271	0.0795315	1.02541e-13	15	16	1	blood			ENSG00000128340	RAC2	1.44974	0.304659	0.147131	0.0136116	0.0114543	2	3	1	visceral adipose
ENSG00000215790	SLC35E2A	-1.11142	-0.0139846	0.266389	0.285825	8.51972e-51	47	55	1	blood			ENSG00000186417	GLDN	1.44912	0.0173593	0.147304	0.238043	2.02573e-29	24	37	1	visceral adipose
ENSG00000278535	DHRS11	1.11133	0.0429561	0.266427	0.030502	5.43619e-06	10	12	1	blood			ENSG00000204764	RANBP17	1.44863	0.0899053	0.147441	0.036	4.09539e-05	6	8	1	visceral adipose
ENSG00000136444	RSAD1	-1.1113	-0.0385254	0.266441	0.0255849	3.19151e-05	8	8	1	blood			ENSG00000070601	FRMPD1	-1.44856	-0.0623975	0.147461	0.075553	1.41481e-09	15	16	1	visceral adipose
ENSG00000139190	VAMP1	1.11116	0.0263535	0.2665	0.31364	1.40669e-56	5	7	1	blood			ENSG00000276449	AC004076.2	1.44855	0.0247951	0.147463	0.167757	2.13112e-20	15	38	1	visceral adipose
ENSG00000161955	TNFSF13	-1.11078	-0.0374855	0.266665	0.0591283	1.79013e-10	9	10	1	blood			ENSG00000186166	CCDC84	1.44807	0.0953504	0.147598	0.0299747	0.000164625	2	9	1	visceral adipose
ENSG00000179833	SERTAD2	1.11052	0.0594644	0.266776	0.0368621	5.52731e-07	6	6	1	blood			ENSG00000188130	MAPK12	-1.44797	-0.357112	0.147625	0.373173	2.59126e-49	5	60	1	visceral adipose
ENSG00000062650	WAPL	1.11049	0.084087	0.266787	0.038	4.37705e-07	24	24	1	blood			ENSG00000171476	HOPX	1.44778	0.0525935	0.147679	0.152992	1.35357e-18	8	27	1	visceral adipose
ENSG00000185187	SIGIRR	-1.11028	-0.0283167	0.266878	0.0878847	4.65115e-15	38	40	1	blood			ENSG00000232233	LINC02043	1.44742	0.237023	0.14778	0.0286956	0.000228323	4	11	1	visceral adipose
ENSG00000115825	PRKD3	-1.10973	-0.0195259	0.267115	0.136595	4.10464e-23	24	24	1	blood			ENSG00000101605	MYOM1	-1.44709	-0.0715526	0.147872	0.04529	3.32142e-06	5	11	1	visceral adipose
ENSG00000163870	TPRA1	-1.10939	-0.0187184	0.267264	0.0940694	4.63817e-16	12	12	1	blood			ENSG00000181827	RFX7	-1.44704	-0.0200266	0.147886	0.138581	7.29862e-17	12	14	1	visceral adipose
ENSG00000143185	XCL2	-1.109	-0.0203883	0.267431	0.250302	1.00075e-43	25	28	1	blood			ENSG00000103316	CRYM	1.44667	0.148646	0.14799	0.025	0.00055759	16	30	1	visceral adipose
ENSG00000149806	FAU	1.10875	0.0550802	0.267536	0.0455885	2.39342e-08	11	11	1	blood			ENSG00000225889	AC012368.1	-1.44661	-0.0228841	0.148007	0.246769	1.35154e-30	12	17	1	visceral adipose
ENSG00000164136	IL15	-1.10868	-0.0295652	0.267569	0.156052	1.90017e-26	3	3	1	blood			ENSG00000278611	ZNF426-DT	1.44618	0.0339524	0.148126	0.184719	1.65997e-22	7	13	1	visceral adipose
ENSG00000110367	DDX6	1.10867	0.0275164	0.267574	0.0759979	3.76882e-13	17	17	1	blood			ENSG00000186020	ZNF529	1.4452	0.0288655	0.148402	0.0964751	6.0059e-12	9	14	1	visceral adipose
ENSG00000161204	ABCF3	1.10855	0.0313474	0.267625	0.069417	4.21285e-12	47	50	1	blood			ENSG00000119906	SLF2	1.44511	0.0954909	0.148428	0.0389115	1.68583e-05	5	10	1	visceral adipose
ENSG00000234684	SDCBP2-AS1	-1.1085	-0.0298171	0.267645	0.0297692	7.07543e-06	26	27	1	blood			ENSG00000026297	RNASET2	-1.44478	-0.0271919	0.148521	0.174571	3.06516e-21	18	33	1	visceral adipose
ENSG00000182586	LINC00334	-1.10844	-0.0443871	0.267673	0.0124794	0.00378867	16	16	1	blood			ENSG00000184182	UBE2F	-1.44455	-0.0476778	0.148583	0.0777141	8.08232e-10	9	10	1	visceral adipose
ENSG00000139641	ESYT1	-1.10843	-0.0743308	0.267676	0.0127185	0.00346648	6	6	1	blood			ENSG00000196565	HBG2	-1.44424	-0.071147	0.148671	0.0464213	2.48971e-06	6	10	1	visceral adipose
ENSG00000100242	SUN2	1.10819	0.104994	0.267778	0.034	1.59783e-06	10	10	1	blood			ENSG00000013392	RWDD2A	-1.44411	-0.0317114	0.148708	0.0333197	7.00852e-05	21	30	1	visceral adipose
ENSG00000166189	HPS6	1.10806	0.0305018	0.267837	0.165547	4.21669e-28	7	7	1	blood			ENSG00000166676	TVP23A	-1.44403	-0.709435	0.14873	0.0271213	0.000341681	3	13	1	visceral adipose
ENSG00000140090	SLC24A4	-1.10753	-0.0177133	0.268063	0.22743	2.39915e-39	40	40	1	blood			ENSG00000165985	C1QL3	1.44401	0.0141791	0.148736	0.574982	8.31225e-89	29	46	1	visceral adipose
ENSG00000254505	CHMP4A	-1.10747	-0.0300525	0.268091	0.0427461	6.6611e-08	24	24	1	blood			ENSG00000138459	SLC35A5	1.44382	0.0356665	0.14879	0.059743	8.28827e-08	4	6	1	visceral adipose
ENSG00000053254	FOXN3	1.10719	0.0708158	0.268213	0.0316571	3.58873e-06	3	3	1	blood			ENSG00000250125	LINC02232	-1.44373	-0.0571921	0.148815	0.0166508	0.00513009	9	11	1	visceral adipose
ENSG00000163141	BNIPL	1.10718	0.067236	0.268216	0.032	3.44097e-06	15	15	1	blood			ENSG00000254691	AP002812.3	-1.44369	-0.0659329	0.148827	0.03	0.000188598	53	82	1	visceral adipose
ENSG00000235027	AC068580.3	-1.10712	-0.0573108	0.268243	0.0119518	0.00461131	19	19	1	blood			ENSG00000178078	STAP2	1.44327	0.149496	0.148944	0.125983	2.26769e-15	2	28	1	visceral adipose
ENSG00000143575	HAX1	1.10699	0.0315371	0.268298	0.0413334	1.10738e-07	7	7	1	blood			ENSG00000005206	SPPL2B	-1.44304	-0.318893	0.14901	0.171462	7.43975e-21	1	58	1	visceral adipose
ENSG00000129450	SIGLEC9	-1.10681	-0.0564729	0.268378	0.0313715	3.97667e-06	20	20	1	blood			ENSG00000244968	LIFR-AS1	1.44283	0.110272	0.149069	0.0144528	0.00915963	5	6	1	visceral adipose
ENSG00000123159	GIPC1	1.1066	0.0393384	0.268469	0.0322493	2.90062e-06	37	37	1	blood			ENSG00000118596	SLC16A7	1.44281	0.030767	0.149074	0.0415497	8.61078e-06	11	13	1	visceral adipose
ENSG00000225963	AC009950.1	-1.10655	-0.0507025	0.268487	0.013575	0.00252363	14	14	1	blood			ENSG00000065883	CDK13	1.4424	0.12518	0.149189	0.0164182	0.00545311	7	9	1	visceral adipose
ENSG00000174442	ZWILCH	-1.10653	-0.0943072	0.268496	0.0120223	0.00449162	17	17	1	blood			ENSG00000101365	IDH3B	1.44218	0.108179	0.149252	0.0273455	0.0003226	1	1	1	visceral adipose
ENSG00000204348	DXO	1.10633	0.0637652	0.268586	0.0116323	0.00519547	5	5	1	blood			ENSG00000101181	MTG2	1.44168	0.0577361	0.149393	0.229839	2.51199e-28	7	36	1	visceral adipose
ENSG00000149541	B3GAT3	1.10626	0.0350409	0.268615	0.0183469	0.000438554	13	13	1	blood			ENSG00000019144	PHLDB1	-1.44048	-0.0703593	0.149732	0.0377662	2.25679e-05	10	23	1	visceral adipose
ENSG00000122696	SLC25A51	1.10625	0.0140294	0.26862	0.0475634	1.17456e-08	13	13	1	blood			ENSG00000168772	CXXC4	1.44028	0.105999	0.149789	0.0103222	0.0278012	7	13	1	visceral adipose
ENSG00000157778	PSMG3	-1.10619	-0.045788	0.268646	0.123522	6.52488e-21	11	11	1	blood			ENSG00000250506	CDK3	-1.44004	-0.0323956	0.149855	0.212782	4.34457e-26	7	22	1	visceral adipose
ENSG00000173145	NOC3L	-1.10594	-0.0335741	0.268751	0.0294882	7.82786e-06	5	5	1	blood			ENSG00000183092	BEGAIN	1.43974	0.229272	0.149942	0.260127	2.01855e-32	4	19	1	visceral adipose
ENSG00000055163	CYFIP2	-1.10577	-0.0380106	0.268828	0.0195537	0.000282738	15	15	1	blood			ENSG00000112486	CCR6	1.43972	0.100696	0.149947	0.0304552	0.000145601	6	14	1	visceral adipose
ENSG00000101189	MRGBP	1.10575	0.0506365	0.268836	0.0461581	1.94936e-08	2	2	1	blood			ENSG00000128298	BAIAP2L2	1.43952	0.0339524	0.150002	0.0510787	7.59303e-07	6	9	1	visceral adipose
ENSG00000224745	AC063965.2	-1.10569	-0.0507799	0.268862	0.0163875	0.000896821	9	9	1	blood			ENSG00000180481	GLIPR1L2	1.43914	0.00972735	0.150111	0.668477	4.94362e-114	23	28	1	visceral adipose
ENSG00000283445	AL136985.3	1.10556	0.0116167	0.268916	0.411837	4.93642e-79	12	12	1	blood			ENSG00000100294	MCAT	-1.4391	-0.19791	0.150121	0.0240716	0.000747695	2	7	1	visceral adipose
ENSG00000198832	SELENOM	-1.10523	-0.0523025	0.269061	0.0662901	1.32058e-11	26	26	1	blood			ENSG00000267939	AC008946.1	1.43881	0.0251306	0.150205	0.194314	1.0204e-23	8	14	1	visceral adipose
ENSG00000255571	MIR9-3HG	1.10481	0.0516147	0.269241	0.0716709	1.84562e-12	10	10	1	blood			ENSG00000021574	SPAST	1.43875	0.230017	0.150221	0.018	0.00371115	13	17	1	visceral adipose
ENSG00000161944	ASGR2	-1.10478	-0.0228853	0.269256	0.176791	4.39647e-30	12	14	1	blood			ENSG00000232759	AC002480.1	1.43833	0.106412	0.150342	0.0114613	0.020397	6	8	1	visceral adipose
ENSG00000185414	MRPL30	-1.10446	-0.0333511	0.269396	0.0197636	0.000261987	14	14	1	blood			ENSG00000088053	GP6	1.43828	0.117337	0.150356	0.074048	2.08837e-09	5	23	1	visceral adipose
ENSG00000076650	GPATCH1	-1.10435	-0.0235847	0.269441	0.0994046	6.27954e-17	39	40	1	blood			ENSG00000198010	DLGAP2	-1.43819	-0.0330954	0.150381	0.188437	5.65301e-23	12	13	1	visceral adipose
ENSG00000184014	DENND5A	-1.1041	-0.0826068	0.269552	0.0107956	0.00710892	10	10	1	blood			ENSG00000175193	PARL	1.43776	0.196317	0.150501	0.0139762	0.010395	4	11	1	visceral adipose
ENSG00000260097	SPDYE6	1.10315	0.0468392	0.269963	0.149508	2.56077e-25	18	21	1	blood			ENSG00000166949	SMAD3	1.4377	0.0450764	0.15052	0.0687238	8.25223e-09	12	16	1	visceral adipose
ENSG00000136710	CCDC115	1.10303	0.0292015	0.270014	0.0454949	2.47558e-08	19	21	1	blood			ENSG00000254528	AP000757.1	1.43764	0.0885864	0.150537	0.0708991	4.71001e-09	5	18	1	visceral adipose
ENSG00000162366	PDZK1IP1	-1.10291	-0.027445	0.270065	0.164414	6.65517e-28	16	18	1	blood			ENSG00000113303	BTNL8	-1.4375	-0.28263	0.150576	0.33979	4.95907e-44	1	15	1	visceral adipose
ENSG00000275202	AL161421.1	1.10276	0.0202033	0.270129	0.121308	1.52889e-20	4	4	1	blood			ENSG00000197077	KIAA1671	-1.43748	-1.73481	0.150581	0.0172777	0.00435267	3	10	1	visceral adipose
ENSG00000072840	EVC	1.10267	0.0511425	0.27017	0.0412553	1.13896e-07	24	24	1	blood			ENSG00000115129	TP53I3	1.43695	0.0384941	0.150733	0.0407546	1.05433e-05	6	17	1	visceral adipose
ENSG00000112357	PEX7	1.10249	0.0193005	0.270248	0.0268495	2.02347e-05	14	14	1	blood			ENSG00000241106	HLA-DOB	1.43668	0.0118817	0.150808	0.480616	1.95725e-68	8	19	1	visceral adipose
ENSG00000185697	MYBL1	1.10231	0.100627	0.270327	0.0195651	0.000281573	4	5	1	blood			ENSG00000140718	FTO	1.43666	0.0319369	0.150814	0.099031	3.06096e-12	30	48	1	visceral adipose
ENSG00000163138	PACRGL	1.10199	0.0193428	0.270468	0.0238577	5.95124e-05	13	13	1	blood			ENSG00000135318	NT5E	1.43636	0.0758601	0.150901	0.053	4.516e-07	41	50	1	visceral adipose
ENSG00000121775	TMEM39B	-1.10137	-0.0622111	0.270735	0.0193963	0.000299383	3	3	1	blood			ENSG00000171940	ZNF217	-1.43589	-0.0796987	0.151033	0.0245606	0.000659301	9	15	1	visceral adipose
ENSG00000144560	VGLL4	-1.10126	-0.0559491	0.270784	0.016161	0.00097439	13	13	1	blood			ENSG00000273329	AC078846.1	1.43581	0.087502	0.151055	0.02	0.00194686	23	45	1	visceral adipose
ENSG00000118705	RPN2	1.10098	0.0498733	0.270903	0.0149783	0.00150406	15	15	1	blood			ENSG00000196236	XPNPEP3	-1.43581	-0.0257864	0.151056	0.262566	9.29515e-33	8	19	1	visceral adipose
ENSG00000124357	NAGK	-1.10089	-0.0111253	0.270944	0.52396	9.16409e-110	9	10	1	blood			ENSG00000137962	ARHGAP29	-1.43561	-0.0740044	0.151115	0.0336647	6.41827e-05	14	20	1	visceral adipose
ENSG00000181666	ZNF875	-1.10082	-0.0248918	0.270974	0.106163	4.91344e-18	3	3	1	blood			ENSG00000136378	ADAMTS7	1.43499	0.132971	0.151291	0.0427524	6.33907e-06	7	17	1	visceral adipose
ENSG00000109065	NAT9	-1.10056	-0.0611922	0.271086	0.0132342	0.00286297	8	9	1	blood			ENSG00000223542	AL024497.1	1.43448	0.0259261	0.151436	0.0775664	8.39784e-10	16	22	1	visceral adipose
ENSG00000146223	RPL7L1	1.10038	0.0253351	0.271168	0.0812043	5.52948e-14	9	10	1	blood			ENSG00000116874	WARS2	-1.43437	-0.011562	0.151466	0.4776	7.58981e-68	14	18	1	visceral adipose
ENSG00000130164	LDLR	-1.10027	-0.0484989	0.271216	0.0315077	3.78672e-06	24	25	1	blood			ENSG00000112167	SAYSD1	-1.43424	-0.0458187	0.151504	0.0236722	0.000828656	13	14	1	visceral adipose
ENSG00000234553	AC022431.1	-1.10007	-0.0248642	0.271299	0.155068	2.81258e-26	30	30	1	blood			ENSG00000103249	CLCN7	-1.43409	-0.14497	0.151547	0.333608	4.41027e-43	4	19	1	visceral adipose
ENSG00000259956	RBM15B	-1.10005	-0.0447767	0.27131	0.0388878	2.66854e-07	7	7	1	blood			ENSG00000168904	LRRC28	1.434	0.0457709	0.151573	0.0501125	9.71539e-07	10	14	1	visceral adipose
ENSG00000088205	DDX18	-1.1	-0.0370685	0.271333	0.0431269	5.80792e-08	8	8	1	blood			ENSG00000260337	AC091544.4	-1.43359	-0.0452622	0.15169	0.0609774	6.04053e-08	22	37	1	visceral adipose
ENSG00000118600	RXYLT1	-1.09999	-0.0769611	0.271337	0.0151747	0.00139924	2	2	1	blood			ENSG00000157429	ZNF19	1.43339	0.0749903	0.151745	0.0170915	0.00457019	8	12	1	visceral adipose
ENSG00000074370	ATP2A3	1.09986	0.0539058	0.271392	0.0570707	3.77659e-10	5	5	1	blood			ENSG00000166261	ZNF202	1.43293	0.0317907	0.151878	0.0715541	3.97759e-09	9	15	1	visceral adipose
ENSG00000119138	KLF9	-1.0998	-0.0760333	0.271419	0.0187867	0.000373677	3	3	1	blood			ENSG00000153113	CAST	1.43282	0.0176471	0.151908	0.460775	1.26601e-64	20	29	1	visceral adipose
ENSG00000142583	SLC2A5	1.09976	0.0271611	0.271436	0.0812294	5.47833e-14	13	13	1	blood			ENSG00000116882	HAO2	-1.43276	-0.0757877	0.151925	0.0140839	0.0101017	4	6	1	visceral adipose
ENSG00000204084	INPP5B	-1.09958	-0.0104966	0.271513	0.452348	2.09673e-89	26	26	1	blood			ENSG00000196428	TSC22D2	-1.43252	-0.106819	0.151995	0.0129979	0.0134932	5	7	1	visceral adipose
ENSG00000183597	TANGO2	1.09958	0.040091	0.271514	0.0376832	4.11473e-07	27	28	1	blood			ENSG00000166793	YPEL4	-1.43224	-0.0471918	0.152077	0.0428372	6.20377e-06	5	6	1	visceral adipose
ENSG00000181523	SGSH	-1.0994	-0.0320076	0.271592	0.0814539	5.04235e-14	36	36	1	blood			ENSG00000274340	AC032011.1	1.4307	0.238535	0.152516	0.0200231	0.00212813	4	8	1	visceral adipose
ENSG00000261338	AC021016.2	-1.0991	-0.0108246	0.271724	0.320045	6.079e-58	17	20	1	blood			ENSG00000282021	AC100810.3	1.43039	0.0316948	0.152606	0.0788838	5.96709e-10	5	12	1	visceral adipose
ENSG00000133103	COG6	1.09905	0.0304627	0.271745	0.133	2.36949e-22	19	20	1	blood			ENSG00000172006	ZNF554	1.42991	1.36131	0.152744	0.103054	1.05625e-12	1	10	1	visceral adipose
ENSG00000179698	WDR97	-1.09896	-0.0151847	0.271787	0.281353	6.90664e-50	13	13	1	blood			ENSG00000276289	KCNE1B	1.42989	0.0513972	0.152749	0.0797347	4.78433e-10	18	39	1	visceral adipose
ENSG00000110880	CORO1C	-1.09889	-0.0195675	0.271818	0.129936	5.47456e-22	15	15	1	blood			ENSG00000239887	C1orf226	-1.42988	-0.0781845	0.152752	0.0491668	1.23654e-06	11	13	1	visceral adipose
ENSG00000107566	ERLIN1	-1.09855	-0.120886	0.271964	0.0148783	0.00156042	9	9	1	blood			ENSG00000239704	CDRT4	1.42962	0.0243511	0.152825	0.354095	2.91861e-46	12	35	1	visceral adipose
ENSG00000198026	ZNF335	-1.09826	-0.0549842	0.272089	0.0588624	1.97151e-10	7	8	1	blood			ENSG00000260630	SNAI3-AS1	-1.42959	-0.534061	0.152834	0.254055	1.37701e-31	2	35	1	visceral adipose
ENSG00000273164	DGCR10	-1.09823	-0.0241034	0.272102	0.144	2.25247e-24	13	14	1	blood			ENSG00000167325	RRM1	-1.4289	-0.0168778	0.153032	0.303095	1.60389e-38	6	6	1	visceral adipose
ENSG00000161618	ALDH16A1	1.09785	0.0136123	0.27227	0.414508	1.07583e-79	30	31	1	blood			ENSG00000163867	ZMYM6	1.42875	0.400538	0.153076	0.0149059	0.0081238	3	9	1	visceral adipose
ENSG00000116062	MSH6	-1.09767	-0.0213009	0.272351	0.156385	1.66376e-26	8	8	1	blood			ENSG00000137944	KYAT3	-1.4287	-0.022858	0.153091	0.345221	7.15226e-45	12	24	1	visceral adipose
ENSG00000124788	ATXN1	1.09761	0.0244828	0.272375	0.117979	5.47962e-20	35	35	1	blood			ENSG00000166024	R3HCC1L	-1.42857	-0.0625308	0.153129	0.0180606	0.00354698	12	29	1	visceral adipose
ENSG00000166800	LDHAL6A	-1.09702	-0.081726	0.272632	0.0258129	2.93969e-05	6	6	1	blood			ENSG00000148158	SNX30	-1.42849	-0.0904467	0.153151	0.014215	0.00975605	9	16	1	visceral adipose
ENSG00000104936	DMPK	-1.09702	-0.0118663	0.272633	0.0985457	8.67021e-17	48	48	1	blood			ENSG00000131386	GALNT15	-1.42819	-0.0436401	0.153238	0.0913563	2.30582e-11	14	19	1	visceral adipose
ENSG00000110756	HPS5	-1.09689	-0.10025	0.272689	0.095	3.80159e-16	11	13	1	blood			ENSG00000273824	AC008033.3	1.42817	0.0825203	0.153242	0.023	0.000987745	12	15	1	visceral adipose
ENSG00000013375	PGM3	-1.09669	-0.121617	0.272776	0.0206111	0.000192622	18	18	1	blood			ENSG00000106245	BUD31	1.42814	0.135784	0.153253	0.0278919	0.000280473	3	7	1	visceral adipose
ENSG00000129465	RIPK3	-1.09667	-0.117501	0.272785	0.035	1.05725e-06	29	31	1	blood			ENSG00000254602	AP000662.1	1.42778	0.0742921	0.153356	0.0557062	2.32877e-07	3	6	1	visceral adipose
ENSG00000134780	DAGLA	-1.09653	-0.0419904	0.272848	0.0275109	1.59462e-05	15	15	1	blood			ENSG00000101363	MANBAL	1.42767	0.0415059	0.153386	0.190877	2.78113e-23	4	7	1	visceral adipose
ENSG00000148362	PAXX	1.09651	0.0345364	0.272856	0.0436661	4.78308e-08	11	11	1	blood			ENSG00000259287	AC010809.1	1.42689	0.0756711	0.153613	0.0497401	1.06836e-06	10	16	1	visceral adipose
ENSG00000164010	ERMAP	1.09649	0.0237024	0.272862	0.0382681	3.3344e-07	9	9	1	blood			ENSG00000160785	SLC25A44	-1.42688	-0.123576	0.153613	0.012	0.0190456	5	5	1	visceral adipose
ENSG00000197461	PDGFA	-1.09633	-0.04447	0.272933	0.0451368	2.8164e-08	14	14	1	blood			ENSG00000105509	HAS1	-1.42669	-0.15031	0.153669	0.0280536	0.000269095	3	14	1	visceral adipose
ENSG00000131759	RARA	1.09629	0.0256001	0.272951	0.058879	1.95967e-10	21	21	1	blood			ENSG00000198826	ARHGAP11A	-1.42667	-0.580404	0.153676	0.0377157	2.28598e-05	1	12	1	visceral adipose
ENSG00000060749	QSER1	-1.09591	-0.0253205	0.27312	0.0742826	7.07961e-13	33	34	1	blood			ENSG00000165323	FAT3	-1.4263	-0.11855	0.153783	0.0163965	0.00548426	6	10	1	visceral adipose
ENSG00000121570	DPPA4	-1.0958	-0.0345412	0.273165	0.0726411	1.29318e-12	20	20	1	blood			ENSG00000184743	ATL3	-1.42587	-0.0788027	0.153905	0.0523565	5.47996e-07	2	8	1	visceral adipose
ENSG00000184635	ZNF93	-1.09505	-0.0255686	0.273493	0.122858	8.42369e-21	41	44	1	blood			ENSG00000283141	LINC02666	-1.42586	-0.0241969	0.153909	0.175529	2.33146e-21	16	42	1	visceral adipose
ENSG00000136643	RPS6KC1	-1.09474	-0.0685309	0.273629	0.0163027	0.000925101	1	1	1	blood			ENSG00000132122	SPATA6	-1.42582	-0.0496624	0.15392	0.0589981	1.00306e-07	7	7	1	visceral adipose
ENSG00000184990	SIVA1	-1.09473	-0.0359073	0.273635	0.056	6.3264e-10	71	72	1	blood			ENSG00000163501	IHH	1.4258	0.0650421	0.153925	0.0348551	4.7382e-05	4	7	1	visceral adipose
ENSG00000163257	DCAF16	-1.09446	-0.0335642	0.273753	0.0612111	8.39915e-11	4	4	1	blood			ENSG00000184113	CLDN5	-1.42577	-0.210935	0.153935	0.0138683	0.0106976	3	5	1	visceral adipose
ENSG00000144792	ZNF660	-1.09432	-0.0272946	0.273817	0.0690453	4.82642e-12	9	10	1	blood			ENSG00000167780	SOAT2	-1.42502	-0.0320871	0.154153	0.154638	8.54871e-19	9	20	1	visceral adipose
ENSG00000240344	PPIL3	-1.09326	-0.00951831	0.274279	0.389648	1.19398e-73	24	24	1	blood			ENSG00000178695	KCTD12	-1.42428	-0.0748914	0.154365	0.0265624	0.000394314	12	23	1	visceral adipose
ENSG00000204366	ZBTB12	1.09315	0.0135906	0.274328	0.305896	6.04008e-55	68	68	1	blood			ENSG00000170545	SMAGP	1.42418	0.0184116	0.154394	0.128964	1.00981e-15	16	28	1	visceral adipose
ENSG00000137714	FDX1	-1.09306	-0.0204265	0.274368	0.0873001	5.77959e-15	16	16	1	blood			ENSG00000177853	ZNF518A	1.42373	0.0271108	0.154525	0.103216	1.01178e-12	12	15	1	visceral adipose
ENSG00000225329	LHFPL3-AS2	-1.09296	-0.0455961	0.274412	0.0760309	3.72327e-13	17	18	1	blood			ENSG00000101198	NKAIN4	-1.42369	-0.0359096	0.154536	0.0912961	2.34246e-11	3	15	1	visceral adipose
ENSG00000164821	DEFA4	-1.09267	-0.0765027	0.274537	0.0187148	0.000383577	4	5	1	blood			ENSG00000101199	ARFGAP1	-1.42361	-0.209723	0.154559	0.0289251	0.000215301	1	11	1	visceral adipose
ENSG00000182463	TSHZ2	1.09266	0.0477104	0.274543	0.0317555	3.46403e-06	25	25	1	blood			ENSG00000137561	TTPA	-1.42248	-0.101696	0.154887	0.0158148	0.00639106	6	6	1	visceral adipose
ENSG00000246526	LINC002481	1.09235	0.0264151	0.274679	0.114632	1.96895e-19	23	24	1	blood			ENSG00000147872	PLIN2	-1.42242	-0.0939465	0.154905	0.0431445	5.73668e-06	5	14	1	visceral adipose
ENSG00000227598	Z94721.1	1.09224	0.0443047	0.274729	0.0550924	7.73401e-10	11	11	1	blood			ENSG00000135114	OASL	1.42226	0.309195	0.154951	0.012	0.0189129	13	18	1	visceral adipose
ENSG00000160695	VPS11	-1.09204	-0.0164825	0.274817	0.207835	1.0779e-35	11	11	1	blood			ENSG00000055130	CUL1	1.42224	0.193228	0.154957	0.0498001	1.05214e-06	5	7	1	visceral adipose
ENSG00000148719	DNAJB12	1.09185	0.0257027	0.274901	0.0708575	2.48643e-12	8	8	1	blood			ENSG00000065457	ADAT1	1.42216	0.0244431	0.15498	0.494488	3.46961e-71	22	40	1	visceral adipose
ENSG00000140848	CPNE2	1.09182	0.0233372	0.274913	0.102694	1.82089e-17	27	28	1	blood			ENSG00000136874	STX17	-1.42208	-0.0221219	0.155002	0.186074	1.12171e-22	7	8	1	visceral adipose
ENSG00000128881	TTBK2	1.09138	0.043101	0.275106	0.0183733	0.000434358	12	12	1	blood			ENSG00000268030	AC005253.1	-1.4219	-0.0848472	0.155055	0.0370073	2.73806e-05	7	55	1	visceral adipose
ENSG00000171295	ZNF440	-1.09138	-0.0796771	0.275107	0.030686	5.0881e-06	15	15	1	blood			ENSG00000273308	AC024560.3	-1.42169	-1.99116	0.155117	0.0547269	2.99112e-07	1	16	1	visceral adipose
ENSG00000206527	HACD2	-1.09136	-0.0683628	0.275113	0.0164788	0.000867344	9	9	1	blood			ENSG00000134970	TMED7	-1.42148	-0.131533	0.155178	0.0311824	0.000120921	5	5	1	visceral adipose
ENSG00000187513	GJA4	-1.09133	-0.0530628	0.275127	0.0231663	7.63947e-05	16	16	1	blood			ENSG00000182149	IST1	-1.42115	-0.0685105	0.155274	0.044605	3.95471e-06	9	10	1	visceral adipose
ENSG00000107798	LIPA	-1.09083	-0.0151004	0.27535	0.41	3.17181e-78	46	47	1	blood			ENSG00000149124	GLYAT	1.42114	0.0659264	0.155278	0.0118251	0.018488	14	23	1	visceral adipose
ENSG00000270091	AC015726.1	1.09071	0.0613273	0.275399	0.0319609	3.21738e-06	3	3	1	blood			ENSG00000116062	MSH6	-1.42101	-0.0348776	0.155314	0.121698	7.22374e-15	5	11	1	visceral adipose
ENSG00000105851	PIK3CG	-1.09057	-0.0568298	0.275462	0.0196036	0.000277659	5	5	1	blood			ENSG00000108244	KRT23	-1.42061	-0.102839	0.155431	0.033035	7.53639e-05	8	17	1	visceral adipose
ENSG00000147872	PLIN2	-1.09002	-0.0713642	0.275704	0.0254741	3.32159e-05	11	11	1	blood			ENSG00000259284	LINC02349	1.42049	0.0541134	0.155465	0.0715065	4.02675e-09	2	2	1	visceral adipose
ENSG00000119778	ATAD2B	-1.08995	-0.0382451	0.275734	0.0481071	9.65412e-09	9	9	1	blood			ENSG00000172661	WASHC2C	-1.41985	-0.0795654	0.15565	0.545296	5.9934e-82	5	25	1	visceral adipose
ENSG00000256053	COA8	1.08994	0.0456281	0.275741	0.0210022	0.000167165	10	10	1	blood			ENSG00000112186	CAP2	-1.41983	-0.142663	0.155656	0.0160874	0.00594864	3	5	1	visceral adipose
ENSG00000188820	CALHM6	-1.08975	-0.0111505	0.275822	0.426908	8.32331e-83	40	41	1	blood			ENSG00000165282	PIGO	-1.41953	-0.038036	0.155745	0.0530558	4.58387e-07	7	11	1	visceral adipose
ENSG00000128886	ELL3	1.08926	0.0738554	0.276038	0.0154396	0.0012695	8	8	1	blood			ENSG00000144278	GALNT13	1.41924	0.113525	0.155828	0.0363165	3.26488e-05	9	11	1	visceral adipose
ENSG00000132016	C19orf57	1.08887	0.0448189	0.276211	0.0246437	4.48133e-05	21	21	1	blood			ENSG00000100351	GRAP2	-1.41916	-0.233703	0.155851	0.02	0.00194134	11	14	1	visceral adipose
ENSG00000274425	AC114271.1	-1.08873	-0.0604877	0.276274	0.075973	3.80354e-13	22	23	1	blood			ENSG00000018408	WWTR1	1.41916	0.09752	0.155851	0.0509376	7.87142e-07	5	13	1	visceral adipose
ENSG00000111912	NCOA7	-1.08847	-0.131076	0.276387	0.016	0.00119091	11	13	1	blood			ENSG00000149050	ZNF214	1.41877	0.175102	0.155967	0.044	4.40116e-06	9	9	1	visceral adipose
ENSG00000001036	FUCA2	1.0884	0.0294817	0.276419	0.0757892	4.0695e-13	28	28	1	blood			ENSG00000198015	MRPL42	-1.41819	-0.0174548	0.156136	0.363605	9.02111e-48	8	19	1	visceral adipose
ENSG00000183873	SCN5A	-1.08823	-0.0142936	0.276493	0.309816	9.05164e-56	18	18	1	blood			ENSG00000231013	AC013275.1	1.41803	0.0583042	0.156182	0.0446862	3.87373e-06	6	13	1	visceral adipose
ENSG00000147592	LACTB2	1.08773	0.0304762	0.276713	0.0514613	2.87622e-09	11	11	1	blood			ENSG00000105778	AVL9	1.41748	0.137893	0.156344	0.0139986	0.0103333	1	1	1	visceral adipose
ENSG00000204054	LINC00963	-1.0877	-0.0175543	0.276729	0.214539	6.20693e-37	72	72	1	blood			ENSG00000143374	TARS2	1.41681	0.0404998	0.156539	0.0846396	1.33513e-10	9	16	1	visceral adipose
ENSG00000082146	STRADB	1.0875	0.122038	0.276816	0.031	5.14502e-06	12	12	1	blood			ENSG00000181240	SLC25A41	-1.41661	-0.823422	0.156596	0.506585	1.19935e-73	3	23	1	visceral adipose
ENSG00000187608	ISG15	-1.08704	-0.022848	0.277019	0.0884401	3.78344e-15	29	33	1	blood			ENSG00000282608	ADORA3	1.41631	0.0535944	0.156686	0.0391908	1.57007e-05	17	31	1	visceral adipose
ENSG00000127952	STYXL1	1.08599	0.0139418	0.277484	0.435562	5.11461e-85	53	54	1	blood			ENSG00000070669	ASNS	-1.41605	-0.034076	0.156761	0.239155	1.43718e-29	6	19	1	visceral adipose
ENSG00000002834	LASP1	-1.08595	-0.0661265	0.277502	0.0164866	0.000864892	21	21	1	blood			ENSG00000134262	AP4B1	-1.41563	-0.0391058	0.156883	0.0479353	1.69267e-06	11	15	1	visceral adipose
ENSG00000196867	ZFP28	-1.0859	-0.01743	0.277525	0.189242	2.61746e-32	14	14	1	blood			ENSG00000163734	CXCL3	1.41556	0.269648	0.156904	0.0112586	0.021548	3	4	1	visceral adipose
ENSG00000116701	NCF2	1.08558	0.041073	0.277667	0.0215525	0.000136952	5	7	1	blood			ENSG00000276742	AL731566.3	-1.4151	-0.0184034	0.15704	0.193481	1.30147e-23	23	30	1	visceral adipose
ENSG00000110025	SNX15	-1.08555	-0.029693	0.277678	0.119014	3.68671e-20	4	4	1	blood			ENSG00000138193	PLCE1	-1.41486	-0.0278913	0.15711	0.113765	6.09236e-14	14	16	1	visceral adipose
ENSG00000261367	AC012645.2	-1.08555	-0.0214917	0.277678	0.114068	2.44161e-19	5	5	1	blood			ENSG00000132840	BHMT2	-1.41481	-0.0213019	0.157123	0.247432	1.09887e-30	9	13	1	visceral adipose
ENSG00000260233	SSSCA1-AS1	1.0855	0.0292396	0.277701	0.0422603	7.93347e-08	9	9	1	blood			ENSG00000175416	CLTB	1.41472	0.522166	0.15715	0.0313552	0.000115701	5	9	1	visceral adipose
ENSG00000267082	AC011472.1	-1.08543	-0.0208139	0.27773	0.141891	5.16132e-24	14	15	1	blood			ENSG00000151748	SAV1	-1.41389	-0.0710955	0.157393	0.0171394	0.00451323	3	3	1	visceral adipose
ENSG00000110619	CARS	1.08533	0.035879	0.277776	0.0548056	8.58033e-10	11	11	1	blood			ENSG00000179889	PDXDC1	1.41373	0.0896433	0.157441	0.115497	3.83051e-14	5	23	1	visceral adipose
ENSG00000178607	ERN1	-1.08531	-0.0308833	0.277782	0.137386	3.01418e-23	3	3	1	blood			ENSG00000138095	LRPPRC	-1.41347	-0.0197209	0.157517	0.259927	2.15114e-32	22	28	1	visceral adipose
ENSG00000125863	MKKS	1.0853	0.02095	0.277789	0.127579	1.36338e-21	18	18	1	blood			ENSG00000089053	ANAPC5	1.41344	0.324396	0.157527	0.011653	0.0193672	2	8	1	visceral adipose
ENSG00000142541	RPL13A	-1.08526	-0.088411	0.277805	0.0137607	0.00235617	22	22	1	blood			ENSG00000102554	KLF5	1.41341	0.0954988	0.157534	0.0507255	8.30912e-07	8	12	1	visceral adipose
ENSG00000204843	DCTN1	1.08499	0.0496371	0.277928	0.0258577	2.89257e-05	4	4	1	blood			ENSG00000122378	PRXL2A	-1.41236	-0.0456378	0.157845	0.042236	7.23017e-06	2	3	1	visceral adipose
ENSG00000272432	AL031432.3	1.08489	0.0574452	0.277972	0.0160304	0.00102214	29	29	1	blood			ENSG00000070190	DAPP1	-1.41229	-0.0571935	0.157864	0.062142	4.48085e-08	8	12	1	visceral adipose
ENSG00000117308	GALE	1.08461	0.0602265	0.278093	0.0191898	0.000322719	4	4	1	blood			ENSG00000117791	MARC2	1.41193	0.0280933	0.15797	0.166008	3.49749e-20	41	68	1	visceral adipose
ENSG00000176148	TCP11L1	1.08452	0.0133767	0.278132	0.35417	1.96383e-65	7	7	1	blood			ENSG00000204604	ZNF468	-1.41176	-0.185973	0.158019	0.321124	3.42673e-41	1	51	1	visceral adipose
ENSG00000139675	HNRNPA1L2	1.08438	0.0622575	0.278197	0.0132384	0.00285855	12	12	1	blood			ENSG00000161551	ZNF577	-1.41154	-0.0303091	0.158084	0.102366	1.26726e-12	12	20	1	visceral adipose
ENSG00000156261	CCT8	-1.08429	-0.0124222	0.278238	0.267042	5.13815e-47	9	9	1	blood			ENSG00000273837	AC018755.4	-1.41106	-0.0621378	0.158228	0.253115	1.85126e-31	9	39	1	visceral adipose
ENSG00000078070	MCCC1	1.08424	0.0355861	0.278259	0.055497	6.67978e-10	28	30	1	blood			ENSG00000283051	LINC01668	-1.41036	-0.0643396	0.158432	0.104319	7.55112e-13	18	42	1	visceral adipose
ENSG00000183734	ASCL2	-1.08422	-0.0281698	0.278266	0.0679997	7.07326e-12	16	16	1	blood			ENSG00000131558	EXOC4	1.40985	0.0192872	0.158583	0.16959	1.26672e-20	26	39	1	visceral adipose
ENSG00000133687	TMTC1	-1.08415	-0.00925333	0.278299	0.539963	9.89423e-115	66	66	1	blood			ENSG00000100124	ANKRD54	1.40969	0.117702	0.158632	0.12469	3.21825e-15	6	17	1	visceral adipose
ENSG00000165046	LETM2	1.08371	0.161584	0.278493	0.0102906	0.00859744	3	3	1	blood			ENSG00000196172	ZNF681	-1.40944	-0.083291	0.158705	0.085	1.12665e-10	54	83	1	visceral adipose
ENSG00000164105	SAP30	1.08371	0.296499	0.278494	0.017	0.000638086	9	9	1	blood			ENSG00000254428	AP003392.1	1.40938	0.111696	0.158724	0.0274002	0.000318116	9	15	1	visceral adipose
ENSG00000097046	CDC7	-1.08327	-0.0161613	0.278688	0.185195	1.39541e-31	18	18	1	blood			ENSG00000077585	GPR137B	1.40936	0.10002	0.158728	0.101024	1.80758e-12	5	12	1	visceral adipose
ENSG00000144485	HES6	-1.08318	-0.0509632	0.27873	0.0199379	0.000245917	12	12	1	blood			ENSG00000145819	ARHGAP26	-1.40934	-0.084462	0.158734	0.026013	0.000454001	10	21	1	visceral adipose
ENSG00000204138	PHACTR4	-1.08301	-0.0158378	0.278802	0.185532	1.21431e-31	31	31	1	blood			ENSG00000127946	HIP1	1.40932	0.0458279	0.158741	0.0825261	2.31546e-10	9	32	1	visceral adipose
ENSG00000242265	PEG10	-1.08282	-0.0381311	0.278887	0.0458762	2.15777e-08	8	8	1	blood			ENSG00000133110	POSTN	-1.40913	-0.0562079	0.158798	0.0341059	5.73522e-05	14	18	1	visceral adipose
ENSG00000155393	HEATR3	1.08254	0.0102161	0.279011	0.392569	2.39603e-74	23	23	1	blood			ENSG00000197020	ZNF100	-1.40908	-0.0106922	0.158812	0.597519	2.43368e-94	10	20	1	visceral adipose
ENSG00000099810	MTAP	1.08253	0.0343864	0.279017	0.0400586	1.75162e-07	11	11	1	blood			ENSG00000070831	CDC42	1.40883	0.0556225	0.158887	0.0106125	0.0256836	17	23	1	visceral adipose
ENSG00000259065	AC005520.2	-1.08242	-0.0259252	0.279067	0.515863	2.58225e-107	29	30	1	blood			ENSG00000259345	AC013652.1	-1.40876	-0.86052	0.158906	0.0122231	0.0166089	1	2	1	visceral adipose
ENSG00000119684	MLH3	-1.0824	-0.0363615	0.279073	0.0488743	7.31983e-09	3	3	1	blood			ENSG00000100883	SRP54	1.40872	0.073449	0.158918	0.0613454	5.49662e-08	14	27	1	visceral adipose
ENSG00000175567	UCP2	1.08218	0.015836	0.279174	0.263573	2.50247e-46	18	18	1	blood			ENSG00000160145	KALRN	1.40859	0.127532	0.158956	0.0346592	4.98079e-05	3	3	1	visceral adipose
ENSG00000108389	MTMR4	1.08204	0.0908939	0.279237	0.0104044	0.00823641	9	9	1	blood			ENSG00000167377	ZNF23	1.408	0.0196116	0.15913	0.15732	4.03653e-19	20	28	1	visceral adipose
ENSG00000179909	ZNF154	1.08196	0.0468071	0.27927	0.040589	1.4474e-07	7	7	1	blood			ENSG00000154229	PRKCA	1.40759	0.0367687	0.159252	0.145987	9.47516e-18	6	10	1	visceral adipose
ENSG00000205300	AL356414.1	1.08131	0.0419341	0.279561	0.035929	7.72948e-07	15	15	1	blood			ENSG00000151332	MBIP	1.4074	0.0701383	0.15931	0.0217181	0.00137194	9	15	1	visceral adipose
ENSG00000183784	DOCK8-AS1	1.0809	0.125062	0.27974	0.026	2.44848e-05	87	94	1	blood			ENSG00000130544	ZNF557	-1.40736	-0.0968312	0.15932	0.024687	0.000638224	3	22	1	visceral adipose
ENSG00000076554	TPD52	1.08075	0.0348757	0.279809	0.112551	4.35104e-19	7	8	1	blood			ENSG00000183378	OVCH2	-1.40713	-0.110581	0.159389	0.0274739	0.000312159	8	19	1	visceral adipose
ENSG00000108091	CCDC6	1.08053	0.0393613	0.279905	0.0490899	6.77205e-09	9	9	1	blood			ENSG00000225830	ERCC6	1.40676	0.0333846	0.159497	0.0873105	6.64892e-11	15	19	1	visceral adipose
ENSG00000087157	PGS1	-1.08005	-0.0849791	0.280118	0.029	1.00691e-05	21	22	1	blood			ENSG00000189283	FHIT	-1.40664	-0.562166	0.159533	0.02	0.00218541	17	25	1	visceral adipose
ENSG00000121039	RDH10	-1.07985	-0.0546663	0.280209	0.0149463	0.00152184	30	31	1	blood			ENSG00000260633	AC010207.1	1.40644	0.0129753	0.159592	0.355878	1.52686e-46	6	7	1	visceral adipose
ENSG00000109667	SLC2A9	1.07972	0.0200067	0.280267	0.116804	8.58897e-20	33	34	1	blood			ENSG00000177294	FBXO39	1.40628	0.0186584	0.15964	0.381156	1.28584e-50	19	57	1	visceral adipose
ENSG00000255031	AP002807.1	1.07966	0.0260062	0.280294	0.101563	2.78814e-17	11	11	1	blood			ENSG00000197256	KANK2	-1.40624	-0.235889	0.159652	0.07	6.18774e-09	26	90	1	visceral adipose
ENSG00000213123	TCTEX1D2	1.07954	0.021568	0.280348	0.0895697	2.48518e-15	27	28	1	blood			ENSG00000162783	IER5	-1.40624	-0.156789	0.159653	0.0333549	6.94579e-05	11	19	1	visceral adipose
ENSG00000169609	C15orf40	-1.07949	-0.0176747	0.280368	0.159424	4.93775e-27	34	35	1	blood			ENSG00000246548	LINC02288	-1.40594	-0.0327687	0.159741	0.108315	2.61091e-13	7	9	1	visceral adipose
ENSG00000165071	TMEM71	-1.07944	-0.0343552	0.280393	0.0376228	4.20503e-07	13	13	1	blood			ENSG00000130876	SLC7A10	1.40582	0.0499432	0.159778	0.0616514	5.08182e-08	2	7	1	visceral adipose
ENSG00000165733	BMS1	-1.0785	-0.071326	0.280809	0.0353808	9.41274e-07	2	4	1	blood			ENSG00000081842	PCDHA6	-1.40515	-0.0893832	0.159976	0.0379324	2.16323e-05	5	8	1	visceral adipose
ENSG00000253182	AC084026.1	-1.07837	-0.0313247	0.280867	0.066	1.93002e-11	50	50	1	blood			ENSG00000171681	ATF7IP	-1.40507	-0.082637	0.16	0.013848	0.0107557	3	5	1	visceral adipose
ENSG00000159445	THEM4	1.07805	0.015802	0.281012	0.204083	5.26936e-35	27	31	1	blood			ENSG00000112972	HMGCS1	-1.40455	-0.122694	0.160156	0.0176555	0.00394303	5	12	1	visceral adipose
ENSG00000273796	BX322562.1	1.07756	0.0532591	0.281232	0.0232862	7.31573e-05	19	20	1	blood			ENSG00000261064	LINC02256	-1.40447	-0.954802	0.160179	0.167195	2.49912e-20	3	26	1	visceral adipose
ENSG00000124198	ARFGEF2	-1.07745	-0.0380414	0.281278	0.0296312	7.43526e-06	12	12	1	blood			ENSG00000117226	GBP3	-1.40446	-0.00975165	0.160183	0.636751	9.37984e-105	28	43	1	visceral adipose
ENSG00000163687	DNASE1L3	-1.07638	-0.0386374	0.281759	0.0129041	0.00323572	13	13	1	blood			ENSG00000197747	S100A10	-1.40416	-0.0755066	0.16027	0.088	6.18749e-11	38	46	1	visceral adipose
ENSG00000116874	WARS2	1.0763	0.0118551	0.281795	0.0724654	1.37927e-12	12	12	1	blood			ENSG00000169035	KLK7	-1.40389	-0.128456	0.160352	0.025464	0.000522713	4	19	1	visceral adipose
ENSG00000272750	AL592148.3	-1.07589	-0.0157604	0.281977	0.0329136	2.28447e-06	16	16	1	blood			ENSG00000129197	RPAIN	-1.40375	-0.037079	0.160392	0.157	4.63515e-19	30	38	1	visceral adipose
ENSG00000162892	IL24	1.07469	0.0367657	0.282512	0.0459412	2.10784e-08	4	4	1	blood			ENSG00000089006	SNX5	-1.40368	-0.0602931	0.160415	0.078474	6.63648e-10	12	22	1	visceral adipose
ENSG00000144182	LIPT1	-1.07449	-0.0149424	0.282602	0.0951157	3.13605e-16	13	13	1	blood			ENSG00000148341	SH3GLB2	1.4034	0.0319042	0.160498	0.105746	5.17099e-13	4	5	1	visceral adipose
ENSG00000278970	HEIH	-1.07433	-0.0171065	0.282673	0.371813	1.84014e-69	68	70	1	blood			ENSG00000109189	USP46	1.40334	0.119401	0.160517	0.019	0.00281809	48	67	1	visceral adipose
ENSG00000083223	TUT7	1.07336	0.0447298	0.283111	0.0100351	0.0094683	19	19	1	blood			ENSG00000108684	ASIC2	-1.40264	-0.053795	0.160726	0.0177155	0.00388166	26	40	1	visceral adipose
ENSG00000109180	OCIAD1	-1.07313	-0.0202451	0.283212	0.0572315	3.56259e-10	22	23	1	blood			ENSG00000060688	SNRNP40	-1.40253	-0.113428	0.160757	0.0132073	0.0127586	5	6	1	visceral adipose
ENSG00000196417	ZNF765	1.07255	0.0230862	0.283474	0.14283	3.56958e-24	26	29	1	blood			ENSG00000007520	TSR3	-1.40253	-0.165943	0.160758	0.0903804	2.97789e-11	3	31	1	visceral adipose
ENSG00000103264	FBXO31	-1.07236	-0.0371704	0.283558	0.0488731	7.32314e-09	7	7	1	blood			ENSG00000266441	AP005205.2	1.40246	0.0186595	0.160777	0.189383	4.29467e-23	9	22	1	visceral adipose
ENSG00000118960	HS1BP3	1.07194	0.0520093	0.283745	0.0207961	0.000180125	33	36	1	blood			ENSG00000241468	ATP5MF	1.40221	0.0574751	0.160851	0.0314267	0.00011361	6	13	1	visceral adipose
ENSG00000253368	TRNP1	1.07181	0.0391964	0.283806	0.0168743	0.000750528	15	16	1	blood			ENSG00000178718	RPP25	-1.40174	-0.0184814	0.160993	0.183585	2.30305e-22	6	9	1	visceral adipose
ENSG00000102854	MSLN	1.07175	0.026627	0.283834	0.0612782	8.19667e-11	67	67	1	blood			ENSG00000141744	PNMT	1.40164	0.346275	0.161023	0.0581742	1.23861e-07	1	3	1	visceral adipose
ENSG00000168374	ARF4	-1.07052	-0.0715806	0.284386	0.0501867	4.55794e-09	9	9	1	blood			ENSG00000155792	DEPTOR	1.40147	0.129428	0.161074	0.0267096	0.000379711	3	5	1	visceral adipose
ENSG00000158793	NIT1	-1.07035	-0.0330201	0.284462	0.0240603	5.53145e-05	11	11	1	blood			ENSG00000270659	AC079610.1	1.40143	0.0338278	0.161085	0.0274127	0.000317096	5	8	1	visceral adipose
ENSG00000136167	LCP1	-1.06985	-0.0610922	0.284687	0.0234827	6.81429e-05	7	8	1	blood			ENSG00000143870	PDIA6	-1.40117	-0.0854495	0.161163	0.0148188	0.00831324	7	16	1	visceral adipose
ENSG00000183336	BOLA2	-1.06947	-0.0199831	0.284857	0.169198	9.64183e-29	36	39	1	blood			ENSG00000162910	MRPL55	-1.40067	-0.0655194	0.161312	0.0465161	2.43031e-06	3	3	1	visceral adipose
ENSG00000255733	IFNG-AS1	1.06945	0.0159919	0.284869	0.36	1.96664e-66	10	10	1	blood			ENSG00000255326	AP001922.5	-1.40063	-0.118407	0.161325	0.0739648	2.13375e-09	7	15	1	visceral adipose
ENSG00000130787	HIP1R	-1.06896	-0.0400513	0.285086	0.0411004	1.20419e-07	4	4	1	blood			ENSG00000113758	DBN1	-1.40042	-0.209215	0.161387	0.0431127	5.78335e-06	4	34	1	visceral adipose
ENSG00000147813	NAPRT	1.06896	0.00929041	0.285089	0.562401	5.41374e-122	37	39	1	blood			ENSG00000140471	LINS1	-1.40039	-0.0259593	0.161398	0.186	1.43417e-22	32	77	1	visceral adipose
ENSG00000170955	CAVIN3	1.06884	0.0217027	0.285142	0.190726	1.41365e-32	13	13	1	blood			ENSG00000149273	RPS3	1.40031	0.0225873	0.16142	0.209237	1.25062e-25	7	13	1	visceral adipose
ENSG00000183421	RIPK4	1.06848	0.0276118	0.285305	0.0662955	1.31798e-11	20	20	1	blood			ENSG00000117697	NSL1	-1.40003	-0.0445453	0.161504	0.0508559	8.03721e-07	9	11	1	visceral adipose
ENSG00000272894	AC004982.2	-1.06802	-0.0435301	0.28551	0.073	1.42442e-12	66	71	1	blood			ENSG00000143353	LYPLAL1	-1.39986	-0.0354007	0.161555	0.0494849	1.14021e-06	6	8	1	visceral adipose
ENSG00000111843	TMEM14C	1.0679	0.0274347	0.285564	0.134	1.41436e-22	86	86	1	blood			ENSG00000100412	ACO2	1.39886	0.0438408	0.161855	0.0497456	1.06687e-06	7	13	1	visceral adipose
ENSG00000100503	NIN	-1.06758	-0.0522117	0.285708	0.0127826	0.00338499	17	17	1	blood			ENSG00000260051	AL031600.1	-1.39844	-0.0509597	0.161982	0.140134	4.76297e-17	1	10	1	visceral adipose
ENSG00000180340	FZD2	1.06753	0.0247261	0.285733	0.0501859	4.55914e-09	17	17	1	blood			ENSG00000122679	RAMP3	-1.39803	-0.079861	0.162103	0.0135233	0.0117271	19	41	1	visceral adipose
ENSG00000246790	AP000977.1	1.06734	0.228427	0.285817	0.015	0.00173081	3	3	1	blood			ENSG00000197879	MYO1C	-1.39793	-0.120385	0.162133	0.0711612	4.40203e-09	3	17	1	visceral adipose
ENSG00000143353	LYPLAL1	1.06715	0.136354	0.285905	0.018	0.000476473	14	15	1	blood			ENSG00000166546	BEAN1	-1.39776	-0.0771415	0.162185	0.0248494	0.00061212	20	45	1	visceral adipose
ENSG00000065154	OAT	1.06715	0.0262351	0.285906	0.0562066	5.16545e-10	20	20	1	blood			ENSG00000269956	MKNK1-AS1	-1.39773	-0.222223	0.162195	0.0103586	0.0275263	1	1	1	visceral adipose
ENSG00000186409	CCDC30	1.06662	0.0393768	0.286143	0.064	3.11294e-11	62	62	1	blood			ENSG00000169914	OTUD3	-1.39762	-0.0202288	0.162228	0.257037	5.37313e-32	17	29	1	visceral adipose
ENSG00000088881	EBF4	-1.06644	-0.0294528	0.286223	0.0986065	8.47469e-17	5	5	1	blood			ENSG00000164167	LSM6	1.39759	0.0760224	0.162236	0.0565663	1.86898e-07	1	1	1	visceral adipose
ENSG00000070404	FSTL3	-1.06556	-0.0345253	0.286622	0.0745129	6.50532e-13	24	24	1	blood			ENSG00000143382	ADAMTSL4	-1.39755	-0.117915	0.162248	0.013	0.0139608	13	15	1	visceral adipose
ENSG00000123838	C4BPA	-1.06535	-0.012185	0.286716	0.496708	1.11839e-101	11	12	1	blood			ENSG00000073050	XRCC1	1.3975	0.0466199	0.162265	0.0493043	1.19394e-06	7	12	1	visceral adipose
ENSG00000164176	EDIL3	1.06452	0.0547601	0.287093	0.0303704	5.69963e-06	8	8	1	blood			ENSG00000158113	LRRC43	1.39738	0.0347793	0.162299	0.10787	2.93954e-13	8	10	1	visceral adipose
ENSG00000184277	TM2D3	1.0639	0.0301637	0.287372	0.107	5.00748e-18	48	50	1	blood			ENSG00000187260	WDR86	1.39737	0.0582977	0.162302	0.15147	2.06825e-18	13	42	1	visceral adipose
ENSG00000257913	DDN-AS1	1.0636	0.18953	0.287508	0.013951	0.00219621	8	8	1	blood			ENSG00000177000	MTHFR	-1.39719	-0.021355	0.162358	0.0962076	6.44433e-12	13	21	1	visceral adipose
ENSG00000186281	GPAT2	1.06329	0.0729713	0.287649	0.017	0.000801501	41	44	1	blood			ENSG00000162734	PEA15	1.39716	0.0695773	0.162365	0.0308635	0.000131183	4	10	1	visceral adipose
ENSG00000234936	AC010883.1	-1.06328	-0.0316645	0.287654	0.0499429	4.97737e-09	25	25	1	blood			ENSG00000270055	AC127502.2	1.39702	0.0606341	0.162408	0.201717	1.1607e-24	8	17	1	visceral adipose
ENSG00000088256	GNA11	1.06308	0.020213	0.287744	0.165743	3.89676e-28	25	26	1	blood			ENSG00000077454	LRCH4	1.39701	0.144642	0.162411	0.0816319	2.92202e-10	4	15	1	visceral adipose
ENSG00000182093	GET1	1.06297	0.0193085	0.287798	0.287605	3.69081e-51	12	13	1	blood			ENSG00000130818	ZNF426	-1.39665	-0.0576645	0.162518	0.10988	1.72061e-13	10	21	1	visceral adipose
ENSG00000167617	CDC42EP5	1.06295	0.0743821	0.287807	0.0117929	0.00489303	5	5	1	blood			ENSG00000164116	GUCY1A1	-1.39651	-0.193115	0.16256	0.0269749	0.000354738	4	4	1	visceral adipose
ENSG00000241258	CRCP	-1.06273	-0.0122259	0.287903	0.345809	1.45875e-63	22	23	1	blood			ENSG00000229852	AC019205.1	-1.39632	-0.0427768	0.162618	0.0539101	3.68529e-07	10	13	1	visceral adipose
ENSG00000084652	TXLNA	-1.06267	-0.115197	0.287932	0.0116872	0.00508998	3	4	1	blood			ENSG00000050344	NFE2L3	1.39623	0.041737	0.162645	0.035545	3.97414e-05	10	16	1	visceral adipose
ENSG00000115414	FN1	-1.06235	-0.0552193	0.288076	0.0117359	0.00499825	31	32	1	blood			ENSG00000168280	KIF5C	-1.39608	-0.173411	0.162691	0.0125677	0.0151408	2	6	1	visceral adipose
ENSG00000173482	PTPRM	1.06156	0.0487739	0.288437	0.098503	8.81047e-17	5	5	1	blood			ENSG00000150093	ITGB1	1.3955	0.0501874	0.162864	0.0240607	0.000749797	11	14	1	visceral adipose
ENSG00000152684	PELO	-1.06144	-0.0127333	0.288491	0.201636	1.4781e-34	71	71	1	blood			ENSG00000132854	KANK4	-1.39517	-0.0799413	0.162964	0.0157853	0.00644092	8	10	1	visceral adipose
ENSG00000214708	AC116407.1	-1.06089	-0.0600854	0.288739	0.0143021	0.00192933	9	11	1	blood			ENSG00000115977	AAK1	-1.39507	-0.0570753	0.162994	0.0364935	3.12097e-05	6	8	1	visceral adipose
ENSG00000182986	ZNF320	1.06072	0.0101064	0.288817	0.210418	3.59867e-36	48	50	1	blood			ENSG00000253982	AC100810.1	-1.39423	-0.0138576	0.163247	0.455848	1.06452e-63	10	29	1	visceral adipose
ENSG00000218739	CEBPZOS	-1.06065	-0.0198965	0.288849	0.112533	4.38161e-19	38	38	1	blood			ENSG00000013810	TACC3	1.39422	0.0485203	0.163251	0.103671	8.96745e-13	4	14	1	visceral adipose
ENSG00000185761	ADAMTSL5	1.06064	0.075568	0.288852	0.0364345	6.44536e-07	1	3	1	blood			ENSG00000178927	CYBC1	-1.3941	-0.0654969	0.163286	0.127706	1.42114e-15	4	36	1	visceral adipose
ENSG00000155636	RBM45	-1.06047	-0.110626	0.288933	0.032793	2.38573e-06	2	2	1	blood			ENSG00000272009	AL121944.1	-1.39407	-0.0261112	0.163295	0.100643	1.99947e-12	4	4	1	visceral adipose
ENSG00000170382	LRRN2	1.06021	0.0939071	0.289047	0.0116827	0.00509857	1	1	1	blood			ENSG00000079308	TNS1	-1.39359	-0.113453	0.163442	0.0391379	1.59138e-05	8	10	1	visceral adipose
ENSG00000100116	GCAT	1.05983	0.0120047	0.289223	0.35283	3.93197e-65	5	5	1	blood			ENSG00000183307	TMEM121B	-1.39352	-0.235794	0.163463	0.0693821	6.96481e-09	3	4	1	visceral adipose
ENSG00000127720	METTL25	-1.05967	-0.0405527	0.289295	0.0247637	4.29154e-05	9	9	1	blood			ENSG00000143801	PSEN2	-1.39351	-0.0506444	0.163467	0.0648191	2.25353e-08	15	20	1	visceral adipose
ENSG00000260996	BX255925.1	1.0594	0.0823828	0.289418	0.0275769	1.5572e-05	7	7	1	blood			ENSG00000223572	CKMT1A	-1.39338	-0.0596243	0.163506	0.027854	0.000283205	7	16	1	visceral adipose
ENSG00000086289	EPDR1	-1.05924	-0.0184385	0.289492	0.0971927	1.44045e-16	35	35	1	blood			ENSG00000205129	C4orf47	-1.39308	-0.0989285	0.163596	0.0164793	0.00536632	3	5	1	visceral adipose
ENSG00000142453	CARM1	1.059	0.047816	0.289601	0.0117125	0.0050422	12	13	1	blood			ENSG00000105825	TFPI2	1.39262	0.107422	0.163733	0.0228817	0.0010159	2	3	1	visceral adipose
ENSG00000274370	AC130371.2	-1.05893	-0.0538573	0.289633	0.0319688	3.20835e-06	9	11	1	blood			ENSG00000101290	CDS2	1.3921	0.157981	0.163891	0.0155858	0.00678865	3	9	1	visceral adipose
ENSG00000080815	PSEN1	1.05892	0.0136555	0.289637	0.294442	1.45623e-52	10	10	1	blood			ENSG00000130695	CEP85	-1.3919	-0.0218028	0.163952	0.156406	5.21427e-19	14	15	1	visceral adipose
ENSG00000128563	PRKRIP1	-1.05886	-0.0358889	0.289665	0.0571555	3.66217e-10	21	21	1	blood			ENSG00000236915	CLCA4-AS1	1.39186	0.0543916	0.163964	0.0871387	6.95425e-11	15	25	1	visceral adipose
ENSG00000134744	TUT4	-1.05885	-0.0701282	0.289667	0.026	3.08171e-05	20	21	1	blood			ENSG00000225783	MIAT	1.39179	0.0314425	0.163986	0.121506	7.60849e-15	4	12	1	visceral adipose
ENSG00000187164	SHTN1	-1.0586	-0.0180054	0.289784	0.498	1.03012e-101	6	6	1	blood			ENSG00000181904	C5orf24	-1.39168	-0.355404	0.16402	0.0159141	0.0062261	2	6	1	visceral adipose
ENSG00000131018	SYNE1	-1.05834	-0.0529963	0.289899	0.0504567	4.1345e-09	18	21	1	blood			ENSG00000169894	MUC3A	1.39161	2.27697	0.16404	0.018	0.00398067	5	7	1	visceral adipose
ENSG00000101605	MYOM1	1.05809	0.0123244	0.290016	0.25958	1.53499e-45	74	77	1	blood			ENSG00000122694	GLIPR2	1.3916	0.0629817	0.164043	0.076	1.34233e-09	43	66	1	visceral adipose
ENSG00000198791	CNOT7	1.05762	0.0282511	0.290227	0.0388768	2.67911e-07	16	16	1	blood			ENSG00000130810	PPAN	1.39149	0.333859	0.164077	0.0113821	0.0208391	3	9	1	visceral adipose
ENSG00000257698	GIHCG	-1.05745	-0.037397	0.290305	0.0755085	4.51197e-13	13	13	1	blood			ENSG00000187866	FAM122A	1.39143	0.78484	0.164096	0.0189476	0.00281462	4	5	1	visceral adipose
ENSG00000267364	AC022706.1	1.0571	0.0548741	0.290465	0.0224292	9.972e-05	21	23	1	blood			ENSG00000181195	PENK	-1.39139	-0.0345602	0.164109	0.107	3.56095e-13	56	69	1	visceral adipose
ENSG00000120910	PPP3CC	-1.05703	-0.0318577	0.2905	0.0211261	0.000159826	17	18	1	blood			ENSG00000142208	AKT1	-1.39115	-0.15202	0.164179	0.052	5.73901e-07	10	28	1	visceral adipose
ENSG00000100416	TRMU	1.05696	0.0470921	0.290528	0.0266638	2.16344e-05	13	15	1	blood			ENSG00000142937	RPS8	1.39055	0.0209796	0.164361	0.189675	3.94507e-23	5	8	1	visceral adipose
ENSG00000137513	NARS2	1.05696	0.013532	0.290529	0.127521	1.39482e-21	37	38	1	blood			ENSG00000161638	ITGA5	1.39041	0.233964	0.164404	0.0122762	0.0163736	1	3	1	visceral adipose
ENSG00000163875	MEAF6	-1.05685	-0.0141047	0.290581	0.228423	1.55788e-39	18	18	1	blood			ENSG00000205809	KLRC2	1.3903	0.0287153	0.164438	0.145215	1.17309e-17	8	15	1	visceral adipose
ENSG00000164062	APEH	-1.05684	-0.0429117	0.290584	0.0275545	1.56978e-05	12	12	1	blood			ENSG00000119986	AVPI1	-1.38964	-0.15845	0.164638	0.0390115	1.64341e-05	7	12	1	visceral adipose
ENSG00000281501	SEPSECS-AS1	-1.0567	-0.00976249	0.29065	0.355728	8.74493e-66	43	44	1	blood			ENSG00000109654	TRIM2	1.38961	0.702889	0.164647	0.228609	3.65593e-28	1	3	1	visceral adipose
ENSG00000112619	PRPH2	-1.05655	-0.0104985	0.290716	0.0817418	4.53339e-14	28	29	1	blood			ENSG00000263766	AC025682.1	-1.38954	-0.355533	0.164669	0.016	0.00612871	6	8	1	visceral adipose
ENSG00000197147	LRRC8B	1.05624	0.0146686	0.290859	0.341	2.72053e-62	57	60	1	blood			ENSG00000175322	ZNF519	1.38932	0.0149616	0.164735	0.415174	2.27727e-56	7	16	1	visceral adipose
ENSG00000148158	SNX30	-1.05604	-0.168047	0.290951	0.03	6.81664e-06	18	18	1	blood			ENSG00000147854	UHRF2	-1.3891	-0.0459765	0.164801	0.0286767	0.00022943	7	13	1	visceral adipose
ENSG00000276023	DUSP14	-1.056	-0.0157711	0.290967	0.218704	1.04142e-37	14	14	1	blood			ENSG00000005187	ACSM3	1.38901	0.0640277	0.164831	0.0322089	9.3046e-05	10	22	1	visceral adipose
ENSG00000164331	ANKRA2	1.05581	0.0476441	0.291055	0.066	1.56528e-11	22	23	1	blood			ENSG00000272077	AC124045.1	1.38878	0.548422	0.164898	0.016744	0.00500615	2	6	1	visceral adipose
ENSG00000096092	TMEM14A	-1.05524	-0.0426409	0.291313	0.0257872	2.96703e-05	12	13	1	blood			ENSG00000143815	LBR	-1.38869	-0.065202	0.164926	0.0115088	0.0201367	4	5	1	visceral adipose
ENSG00000172568	FNDC9	-1.0548	-0.0435201	0.291519	0.0220854	0.000112929	10	10	1	blood			ENSG00000165935	SMCO2	1.38828	0.0439244	0.165051	0.0495222	1.1294e-06	20	30	1	visceral adipose
ENSG00000171049	FPR2	1.05479	0.112687	0.29152	0.0275595	1.567e-05	10	10	1	blood			ENSG00000278133	AC135050.6	1.38797	0.03809	0.165146	0.0641301	2.68987e-08	4	8	1	visceral adipose
ENSG00000146540	C7orf50	1.0547	0.028582	0.291565	0.0191337	0.00032937	39	39	1	blood			ENSG00000198286	CARD11	1.38783	0.125299	0.16519	0.010072	0.0297718	2	2	1	visceral adipose
ENSG00000124920	MYRF	1.05428	0.0287838	0.291757	0.157	1.51132e-26	9	9	1	blood			ENSG00000105877	DNAH11	1.38735	0.0598937	0.165336	0.102199	1.32453e-12	5	6	1	visceral adipose
ENSG00000198131	ZNF544	1.05358	0.0248761	0.292073	0.0976036	1.23475e-16	15	17	1	blood			ENSG00000172650	AGAP5	-1.38718	-1.52926	0.165387	0.024	0.000818166	2	6	1	visceral adipose
ENSG00000126883	NUP214	-1.05295	-0.0644817	0.292363	0.024169	5.31862e-05	15	15	1	blood			ENSG00000130477	UNC13A	1.38718	0.235106	0.165387	0.0540857	3.52358e-07	2	22	1	visceral adipose
ENSG00000198520	ARMH1	1.05287	0.0718083	0.2924	0.0169574	0.000728094	3	3	1	blood			ENSG00000260135	MMP2-AS1	1.38692	0.0136866	0.165467	0.377753	4.64845e-50	10	13	1	visceral adipose
ENSG00000114902	SPCS1	-1.05278	-0.101222	0.29244	0.0160767	0.00100495	6	6	1	blood			ENSG00000064300	NGFR	-1.38678	-0.0776451	0.165509	0.0293219	0.000194523	5	12	1	visceral adipose
ENSG00000122512	PMS2	1.05257	0.0209797	0.29254	0.224	1.67249e-38	54	55	1	blood			ENSG00000154473	BUB3	1.38655	0.28987	0.165578	0.0127984	0.0142331	1	1	1	visceral adipose
ENSG00000164081	TEX264	-1.05231	-0.0227555	0.292659	0.0480773	9.7583e-09	14	14	1	blood			ENSG00000189127	ANKRD34B	-1.38636	-0.0615022	0.165636	0.0862784	8.70632e-11	1	1	1	visceral adipose
ENSG00000172757	CFL1	-1.05203	-0.0555261	0.292787	0.0383237	3.26842e-07	10	11	1	blood			ENSG00000153363	LINC00467	-1.38613	-0.0922089	0.165708	0.068	9.44429e-09	20	29	1	visceral adipose
ENSG00000091640	SPAG7	-1.05156	-0.0137927	0.293002	0.35404	2.10056e-65	58	61	1	blood			ENSG00000127472	PLA2G5	-1.38592	-0.0438754	0.165771	0.114267	5.32595e-14	9	20	1	visceral adipose
ENSG00000086544	ITPKC	1.05144	0.0250885	0.293057	0.0192933	0.000310798	11	11	1	blood			ENSG00000121057	AKAP1	1.38574	0.111049	0.165826	0.0396896	1.3828e-05	4	6	1	visceral adipose
ENSG00000115275	MOGS	-1.05139	-0.027947	0.29308	0.0181789	0.000466228	7	7	1	blood			ENSG00000148965	SAA4	-1.38563	-0.312312	0.165861	0.119353	1.3591e-14	4	12	1	visceral adipose
ENSG00000231852	CYP21A2	1.0512	0.0188095	0.293166	0.160286	3.49545e-27	42	46	1	blood			ENSG00000261468	AC096921.2	1.38555	0.177604	0.165885	0.0196611	0.00233795	4	8	1	visceral adipose
ENSG00000068745	IP6K2	1.05091	0.028136	0.2933	0.0698414	3.60682e-12	26	27	1	blood			ENSG00000177599	ZNF491	-1.38545	-0.304904	0.165916	0.022	0.00145957	13	20	1	visceral adipose
ENSG00000242247	ARFGAP3	1.05039	0.025292	0.293541	0.129	9.09791e-22	39	41	1	blood			ENSG00000116701	NCF2	1.38533	0.052528	0.165953	0.0228747	0.00101773	7	13	1	visceral adipose
ENSG00000118113	MMP8	-1.05	-0.0917045	0.293719	0.0156003	0.00119678	8	8	1	blood			ENSG00000120805	ARL1	-1.38515	-0.0610078	0.166007	0.11924	1.40121e-14	7	17	1	visceral adipose
ENSG00000142186	SCYL1	1.0499	0.0576301	0.293763	0.0187094	0.000384334	8	8	1	blood			ENSG00000221986	MYBPHL	-1.38509	-0.0811768	0.166026	0.0140366	0.0102295	5	6	1	visceral adipose
ENSG00000106077	ABHD11	-1.04971	-0.0109828	0.293853	0.426736	9.2017e-83	22	23	1	blood			ENSG00000063322	MED29	1.38476	0.620948	0.166127	0.0348615	4.73046e-05	2	4	1	visceral adipose
ENSG00000139350	NEDD1	-1.04889	-0.0106508	0.294227	0.498772	2.82777e-102	8	8	1	blood			ENSG00000181873	IBA57	1.38462	0.21461	0.16617	0.0108749	0.023913	1	3	1	visceral adipose
ENSG00000136878	USP20	-1.04875	-0.0429137	0.294294	0.0280338	1.32103e-05	17	17	1	blood			ENSG00000115641	FHL2	1.38458	0.15487	0.16618	0.0231444	0.000949372	9	10	1	visceral adipose
ENSG00000273611	ZNHIT3	-1.0482	-0.0149405	0.294547	0.217093	2.07931e-37	3	4	1	blood			ENSG00000088451	TGDS	-1.38434	-0.0997209	0.166253	0.0263954	0.000411575	2	4	1	visceral adipose
ENSG00000106028	SSBP1	1.04754	0.0330215	0.294851	0.0238491	5.96985e-05	17	17	1	blood			ENSG00000152601	MBNL1	-1.38418	-0.0613239	0.166302	0.0324333	8.78671e-05	10	13	1	visceral adipose
ENSG00000166377	ATP9B	1.04743	0.00993947	0.2949	0.370509	3.68438e-69	72	72	1	blood			ENSG00000171150	SOCS5	1.3841	0.0837467	0.166328	0.0217867	0.00134783	6	7	1	visceral adipose
ENSG00000225234	TRAPPC12-AS1	-1.04723	-0.0131203	0.294992	0.197036	1.01859e-33	13	14	1	blood			ENSG00000268678	AC005261.2	-1.38351	-0.0268845	0.166508	0.0786783	6.29398e-10	6	9	1	visceral adipose
ENSG00000078900	TP73	-1.04718	-0.0405377	0.295018	0.0418412	9.22478e-08	8	9	1	blood			ENSG00000235501	AC105942.1	1.38283	0.0257165	0.166716	0.164608	5.19602e-20	14	16	1	visceral adipose
ENSG00000105202	FBL	1.04706	0.040472	0.295072	0.0625555	5.15051e-11	8	8	1	blood			ENSG00000272994	AC012360.3	1.38257	0.0304247	0.166797	0.0976456	4.41179e-12	11	12	1	visceral adipose
ENSG00000162551	ALPL	1.04706	0.0750641	0.295074	0.0126395	0.00356972	5	5	1	blood			ENSG00000141574	SECTM1	-1.38193	-0.426817	0.166994	0.095498	7.76792e-12	2	31	1	visceral adipose
ENSG00000169429	CXCL8	-1.0469	-0.109958	0.295145	0.0235636	6.61824e-05	6	6	1	blood			ENSG00000248092	NNT-AS1	1.38192	0.0787547	0.166996	0.0627055	3.87765e-08	9	19	1	visceral adipose
ENSG00000139178	C1RL	-1.04674	-0.021535	0.295221	0.0568836	4.04161e-10	10	10	1	blood			ENSG00000270820	AC016727.1	1.38188	0.0212691	0.167008	0.0344411	5.26547e-05	14	34	1	visceral adipose
ENSG00000259953	AL138756.1	1.04667	0.0208872	0.29525	0.18	1.80492e-30	92	93	1	blood			ENSG00000226686	LINC01535	-1.38167	-0.0121614	0.167072	0.424759	4.74948e-58	17	28	1	visceral adipose
ENSG00000050344	NFE2L3	1.04665	0.0215624	0.29526	0.106706	4.00099e-18	11	11	1	blood			ENSG00000197903	HIST1H2BK	1.38164	0.06324	0.167081	0.0277234	0.000292835	10	10	1	visceral adipose
ENSG00000120071	KANSL1	-1.04658	-0.0101514	0.295291	0.366219	3.58125e-68	29	37	1	blood			ENSG00000133835	HSD17B4	-1.38161	-0.060991	0.167091	0.0397192	1.37241e-05	10	15	1	visceral adipose
ENSG00000164125	GASK1B	1.0457	0.0368513	0.295698	0.172658	2.36853e-29	14	15	1	blood			ENSG00000157734	SNX22	1.38157	0.052663	0.167103	0.122014	6.63401e-15	4	7	1	visceral adipose
ENSG00000179104	TMTC2	-1.04548	-0.0471856	0.2958	0.0182758	0.000450058	17	17	1	blood			ENSG00000271553	AC018638.7	1.38155	0.0136607	0.167109	0.456991	6.50868e-64	28	43	1	visceral adipose
ENSG00000110801	PSMD9	1.04512	0.0842393	0.295967	0.07	3.40428e-12	15	15	1	blood			ENSG00000120318	ARAP3	-1.38148	-0.193207	0.167132	0.021165	0.00158294	7	10	1	visceral adipose
ENSG00000118557	PMFBP1	1.04496	0.0960692	0.296042	0.014762	0.00162863	7	7	1	blood			ENSG00000085563	ABCB1	-1.38127	-0.251551	0.167194	0.0123207	0.0161791	6	7	1	visceral adipose
ENSG00000035928	RFC1	-1.04433	-0.106822	0.296333	0.023	9.97694e-05	10	10	1	blood			ENSG00000110080	ST3GAL4	-1.38061	-0.158195	0.167398	0.0391076	1.60371e-05	6	13	1	visceral adipose
ENSG00000157017	GHRL	-1.04432	-0.0361335	0.296339	0.0544691	9.69166e-10	4	4	1	blood			ENSG00000227954	TARID	1.38048	0.0171173	0.167438	0.375582	1.05127e-49	24	33	1	visceral adipose
ENSG00000070614	NDST1	-1.04391	-0.0114019	0.296529	0.409597	1.7619e-78	4	4	1	blood			ENSG00000168491	CCDC110	1.38	1.08846	0.167587	0.0370887	2.68184e-05	1	12	1	visceral adipose
ENSG00000231887	PRH1	1.04318	0.0117601	0.296864	0.209652	4.98366e-36	29	30	1	blood			ENSG00000139746	RBM26	1.37979	0.0666377	0.167651	0.0198393	0.00223217	5	9	1	visceral adipose
ENSG00000144231	POLR2D	1.04293	0.0255023	0.296979	0.0589874	1.88409e-10	6	6	1	blood			ENSG00000154678	PDE1C	1.37977	0.18454	0.167658	0.229212	3.04184e-28	6	10	1	visceral adipose
ENSG00000149527	PLCH2	1.04256	0.0237617	0.29715	0.286766	5.47563e-51	24	24	1	blood			ENSG00000258701	LINC00638	-1.37974	-1.19833	0.167665	0.328645	2.5126e-42	3	15	1	visceral adipose
ENSG00000100319	ZMAT5	-1.04206	-0.0349186	0.297382	0.0251184	3.77615e-05	33	34	1	blood			ENSG00000164951	PDP1	1.37955	0.0836142	0.167724	0.0117392	0.0189218	4	6	1	visceral adipose
ENSG00000162526	TSSK3	-1.04196	-0.0558154	0.297432	0.0138673	0.00226515	29	29	1	blood			ENSG00000236810	ELOA-AS1	1.37954	0.0729271	0.16773	0.0182078	0.00341331	8	19	1	visceral adipose
ENSG00000067704	IARS2	-1.04194	-0.044571	0.297439	0.0215423	0.000137457	10	10	1	blood			ENSG00000163864	NMNAT3	1.37941	0.0178235	0.167767	0.265074	4.17493e-33	12	13	1	visceral adipose
ENSG00000164366	CCDC127	-1.04162	-0.0292254	0.297586	0.073242	1.03733e-12	9	10	1	blood			ENSG00000224086	AC245452.1	-1.3788	-0.0169511	0.167957	0.449179	1.84394e-62	11	27	1	visceral adipose
ENSG00000165572	KBTBD6	-1.04131	-0.1027	0.297733	0.0265066	2.2895e-05	10	10	1	blood			ENSG00000159788	RGS12	1.37877	0.103318	0.167964	0.0538382	3.75365e-07	6	18	1	visceral adipose
ENSG00000282572	AC215522.2	-1.04113	-0.061474	0.297815	0.0517861	2.55763e-09	20	23	1	blood			ENSG00000127418	FGFRL1	1.37862	0.730166	0.168012	0.0303511	0.000149526	2	23	1	visceral adipose
ENSG00000170776	AKAP13	-1.0411	-0.0177541	0.297828	0.173822	1.47509e-29	13	13	1	blood			ENSG00000120451	SNX19	-1.37854	-0.025276	0.168037	0.368	2.0472e-48	17	19	1	visceral adipose
ENSG00000100201	DDX17	-1.04107	-0.0191691	0.297842	0.192852	5.83983e-33	28	30	1	blood			ENSG00000184508	HDDC3	-1.37853	-0.0502241	0.168041	0.122868	5.26784e-15	9	12	1	visceral adipose
ENSG00000160087	UBE2J2	-1.04103	-0.0875876	0.297861	0.0130323	0.00308547	1	1	1	blood			ENSG00000140307	GTF2A2	1.37824	0.0705531	0.168128	0.0264286	0.000408084	4	12	1	visceral adipose
ENSG00000137752	CASP1	-1.04075	-0.0489723	0.29799	0.018063	0.000486351	13	14	1	blood			ENSG00000159346	ADIPOR1	-1.37799	-0.0942416	0.168206	0.0196277	0.00235827	8	14	1	visceral adipose
ENSG00000257093	DENND11	-1.04072	-0.0404155	0.298003	0.0360274	7.46094e-07	10	10	1	blood			ENSG00000135837	CEP350	-1.37719	-0.19326	0.168454	0.0145885	0.00883611	7	9	1	visceral adipose
ENSG00000041357	PSMA4	1.04056	0.0202767	0.298082	0.0997296	5.55764e-17	19	20	1	blood			ENSG00000140416	TPM1	1.37703	0.0461593	0.168503	0.0623467	4.25162e-08	11	13	1	visceral adipose
ENSG00000151952	TMEM132D	-1.0404	-0.0249787	0.298152	0.128013	1.1531e-21	24	25	1	blood			ENSG00000169760	NLGN1	1.37637	0.070988	0.168707	0.0285428	0.000237427	16	23	1	visceral adipose
ENSG00000170222	ADPRM	1.04022	0.0544507	0.29824	0.0416101	1.00247e-07	2	2	1	blood			ENSG00000138641	HERC3	-1.37583	-0.133357	0.168873	0.023	0.0009311	8	11	1	visceral adipose
ENSG00000225850	AL355490.1	1.03983	0.0652488	0.298417	0.0191167	0.000331415	7	7	1	blood			ENSG00000137563	GGH	-1.3758	-0.0141493	0.168883	0.37421	1.75803e-49	14	18	1	visceral adipose
ENSG00000187122	SLIT1	1.03955	0.0122924	0.29855	0.301132	5.97605e-54	23	23	1	blood			ENSG00000105146	AURKC	1.37575	0.0303614	0.168898	0.126515	1.96336e-15	4	14	1	visceral adipose
ENSG00000101057	MYBL2	1.03953	0.0173467	0.298558	0.0881344	4.2389e-15	35	35	1	blood			ENSG00000105135	ILVBL	-1.37551	-0.12782	0.168972	0.0255902	0.000506041	7	13	1	visceral adipose
ENSG00000168004	PLAAT5	-1.03933	-0.0309547	0.29865	0.0172222	0.000660951	34	37	1	blood			ENSG00000182218	HHIPL1	-1.37526	-0.0466377	0.169052	0.152925	1.3792e-18	11	32	1	visceral adipose
ENSG00000128594	LRRC4	1.03921	0.0438399	0.298708	0.022793	8.74299e-05	9	9	1	blood			ENSG00000148483	TMEM236	1.37516	0.138237	0.16908	0.0384887	1.87749e-05	5	18	1	visceral adipose
ENSG00000259943	AL050341.2	1.03904	0.0363699	0.298785	0.0285984	1.07813e-05	4	4	1	blood			ENSG00000132549	VPS13B	-1.37516	-0.116788	0.169082	0.0245062	0.000668596	24	45	1	visceral adipose
ENSG00000213516	RBMXL1	-1.03881	-0.0331931	0.298895	0.0481358	9.5546e-09	24	24	1	blood			ENSG00000158717	RNF166	-1.375	-0.675247	0.169131	0.282332	1.5758e-35	1	28	1	visceral adipose
ENSG00000145882	PCYOX1L	1.0386	0.0134327	0.29899	0.331319	2.24493e-60	32	32	1	blood			ENSG00000104237	RP1	-1.375	-0.0892645	0.169132	0.0108529	0.0240563	6	11	1	visceral adipose
ENSG00000141376	BCAS3	-1.03856	-0.0290907	0.299008	0.100986	3.4651e-17	13	14	1	blood			ENSG00000166352	C11orf74	-1.37426	-0.0454284	0.169362	0.0454655	3.17625e-06	15	19	1	visceral adipose
ENSG00000089060	SLC8B1	-1.03854	-0.0294347	0.299018	0.0431305	5.80022e-08	10	10	1	blood			ENSG00000163138	PACRGL	1.37421	0.0266135	0.169378	0.217	1.5063e-26	26	33	1	visceral adipose
ENSG00000162267	ITIH3	-1.03831	-0.0346368	0.299128	0.0351978	1.00525e-06	26	26	1	blood			ENSG00000170153	RNF150	1.3742	0.0209788	0.16938	0.184796	1.62344e-22	9	16	1	visceral adipose
ENSG00000167106	FAM102A	-1.03818	-0.0612695	0.299187	0.0344392	1.3203e-06	12	12	1	blood			ENSG00000164327	RICTOR	-1.37412	-0.070958	0.169404	0.0187205	0.00298612	8	9	1	visceral adipose
ENSG00000103160	HSDL1	-1.03807	-0.0156136	0.299235	0.172376	2.65714e-29	29	30	1	blood			ENSG00000100473	COCH	-1.37406	-0.0956527	0.169422	0.0499548	1.01144e-06	8	29	1	visceral adipose
ENSG00000266714	MYO15B	1.03802	0.00969888	0.29926	0.56023	2.83116e-121	33	34	1	blood			ENSG00000180616	SSTR2	-1.37402	-0.924611	0.169436	0.034	5.44878e-05	6	11	1	visceral adipose
ENSG00000247982	LINC00926	1.03802	0.0245244	0.299261	0.107772	2.67247e-18	13	13	1	blood			ENSG00000232995	AL592435.1	-1.37388	-0.0187701	0.169479	0.17074	9.13656e-21	15	17	1	visceral adipose
ENSG00000170604	IRF2BP1	-1.03802	-0.0644722	0.299263	0.0120421	0.0044587	6	6	1	blood			ENSG00000167987	VPS37C	-1.37309	-0.0802394	0.169724	0.043	6.12864e-06	14	22	1	visceral adipose
ENSG00000092200	RPGRIP1	1.03798	0.0686978	0.299279	0.0150597	0.00145967	19	20	1	blood			ENSG00000115232	ITGA4	-1.37294	-0.0938381	0.16977	0.0450818	3.50239e-06	5	5	1	visceral adipose
ENSG00000182544	MFSD5	1.03764	0.0424679	0.299436	0.0257117	3.04892e-05	4	4	1	blood			ENSG00000110696	C11orf58	1.37294	0.171553	0.169772	0.024	0.000809033	8	11	1	visceral adipose
ENSG00000138376	BARD1	-1.03623	-0.0192104	0.300094	0.269945	1.35778e-47	21	22	1	blood			ENSG00000174171	AC020659.1	-1.37293	-0.0383187	0.169773	0.172115	6.17733e-21	13	27	1	visceral adipose
ENSG00000162927	PUS10	-1.03588	-0.0240962	0.300259	0.0516231	2.71283e-09	15	15	1	blood			ENSG00000068024	HDAC4	1.37278	0.172147	0.169822	0.0201008	0.00208564	4	9	1	visceral adipose
ENSG00000103018	CYB5B	1.0358	0.0577649	0.300294	0.0349436	1.10143e-06	1	1	1	blood			ENSG00000231652	AL590428.1	1.37274	0.0929888	0.169832	0.015005	0.00791377	4	8	1	visceral adipose
ENSG00000001461	NIPAL3	1.03567	0.0348142	0.300356	0.027923	1.3748e-05	16	16	1	blood			ENSG00000108515	ENO3	1.37216	0.0462272	0.170013	0.044238	4.34222e-06	10	24	1	visceral adipose
ENSG00000130734	ATG4D	-1.035	-0.0791812	0.300668	0.0279567	1.35818e-05	8	8	1	blood			ENSG00000108176	DNAJC12	1.37209	0.155506	0.170034	0.021542	0.00143583	1	1	1	visceral adipose
ENSG00000105499	PLA2G4C	-1.03487	-0.0136894	0.300731	0.277098	4.99902e-49	92	93	1	blood			ENSG00000152078	TLCD4	-1.37186	-0.0874739	0.170108	0.0444977	4.0643e-06	3	5	1	visceral adipose
ENSG00000178222	RNF212	-1.03486	-0.057548	0.300736	0.026	2.43179e-05	58	61	1	blood			ENSG00000005844	ITGAL	1.3718	0.0929151	0.170127	0.0238385	0.00079393	7	19	1	visceral adipose
ENSG00000253716	MINCR	1.03481	0.0178121	0.300756	0.182977	3.4807e-31	23	23	1	blood			ENSG00000110092	CCND1	-1.37179	-0.10485	0.170127	0.0412693	9.24806e-06	1	6	1	visceral adipose
ENSG00000137441	FGFBP2	-1.03459	-0.0298609	0.300861	0.0434351	5.198e-08	14	14	1	blood			ENSG00000136940	PDCL	1.37143	0.612229	0.170241	0.0149314	0.00806925	1	11	1	visceral adipose
ENSG00000131626	PPFIA1	-1.03447	-0.0271245	0.300919	0.0801786	8.07586e-14	32	32	1	blood			ENSG00000196116	TDRD7	-1.37126	-0.645534	0.170294	0.011	0.0236935	3	3	1	visceral adipose
ENSG00000167977	KCTD5	-1.03441	-0.131862	0.300945	0.0277914	1.44147e-05	7	8	1	blood			ENSG00000277288	C10orf142	1.37073	0.185566	0.170459	0.0175824	0.00401912	4	5	1	visceral adipose
ENSG00000100983	GSS	1.03422	0.0639402	0.301032	0.012	0.00488393	47	47	1	blood			ENSG00000260123	AC013565.1	-1.37048	-0.030131	0.170536	0.0940406	1.13966e-11	9	15	1	visceral adipose
ENSG00000119711	ALDH6A1	-1.03358	-0.0400621	0.301333	0.0248423	4.17157e-05	18	18	1	blood			ENSG00000065060	UHRF1BP1	-1.37041	-0.0136178	0.17056	0.461249	1.0308e-64	18	23	1	visceral adipose
ENSG00000168936	TMEM129	1.03315	0.0480918	0.301533	0.0181084	0.000478367	47	49	1	blood			ENSG00000116237	ICMT	1.37038	0.464953	0.17057	0.167407	2.35352e-20	2	25	1	visceral adipose
ENSG00000249173	LINC01093	1.03313	0.0310387	0.301543	0.0623126	5.62646e-11	12	12	1	blood			ENSG00000057663	ATG5	1.37037	0.160044	0.17057	0.0152985	0.00732333	3	5	1	visceral adipose
ENSG00000106993	CDC37L1	1.03297	0.0896773	0.301618	0.0141817	0.00201697	3	3	1	blood			ENSG00000141298	SSH2	1.36986	0.107164	0.17073	0.0241796	0.000727197	1	4	1	visceral adipose
ENSG00000198729	PPP1R14C	-1.03291	-0.065673	0.301646	0.0101924	0.00892205	17	17	1	blood			ENSG00000151093	OXSM	1.36962	0.0773804	0.170804	0.116503	2.92447e-14	4	9	1	visceral adipose
ENSG00000125149	C16orf70	-1.03236	-0.0415872	0.301904	0.0147141	0.00165759	7	7	1	blood			ENSG00000067365	METTL22	-1.36958	-0.0637669	0.170819	0.068502	8.73751e-09	9	16	1	visceral adipose
ENSG00000112624	BICRAL	-1.03228	-0.095219	0.301942	0.042	1.01588e-07	17	18	1	blood			ENSG00000104866	PPP1R37	-1.36937	-0.524211	0.170884	0.0249643	0.000594319	1	5	1	visceral adipose
ENSG00000073849	ST6GAL1	1.03219	0.056496	0.301982	0.0136499	0.00245469	21	23	1	blood			ENSG00000139343	SNRPF	-1.36917	-0.199143	0.170947	0.0521952	5.71033e-07	3	6	1	visceral adipose
ENSG00000232680	AC002511.1	1.03202	0.0308582	0.302063	0.0173404	0.000633019	32	34	1	blood			ENSG00000224470	ATXN1L	1.3691	0.145079	0.170968	0.0128437	0.0140614	6	7	1	visceral adipose
ENSG00000137806	NDUFAF1	1.03184	0.0250072	0.302146	0.130192	4.95749e-22	14	15	1	blood			ENSG00000256751	PLBD1-AS1	-1.36824	-0.0512192	0.171238	0.0654464	1.91799e-08	5	7	1	visceral adipose
ENSG00000073169	SELENOO	-1.03179	-0.0285884	0.302173	0.0783493	1.58567e-13	8	8	1	blood			ENSG00000141428	C18orf21	1.36821	0.107864	0.171248	0.0165766	0.00523097	6	7	1	visceral adipose
ENSG00000070476	ZXDC	1.0316	0.0154976	0.302259	0.171797	3.36159e-29	42	43	1	blood			ENSG00000271032	AC020907.4	-1.36801	-0.0840987	0.17131	0.0671272	1.2448e-08	2	10	1	visceral adipose
ENSG00000213648	SULT1A4	-1.03156	-0.0978678	0.30228	0.0231138	7.78587e-05	5	7	1	blood			ENSG00000198089	SFI1	1.36797	0.0191774	0.171323	0.192046	1.97826e-23	16	20	1	visceral adipose
ENSG00000143319	ISG20L2	-1.03148	-0.0589277	0.302317	0.0126827	0.00351294	3	3	1	blood			ENSG00000112031	MTRF1L	1.36769	0.0165195	0.171409	0.548167	1.36236e-82	21	24	1	visceral adipose
ENSG00000175265	GOLGA8A	1.03137	0.0395531	0.302369	0.0243199	5.03678e-05	43	47	1	blood			ENSG00000237604	AP001056.1	-1.36713	-0.0246418	0.171584	0.149012	4.09671e-18	4	17	1	visceral adipose
ENSG00000197329	PELI1	1.03107	0.0905689	0.302509	0.0100134	0.00954634	18	20	1	blood			ENSG00000104983	CCDC61	1.36709	148.021	0.171598	0.0886319	4.70666e-11	1	16	1	visceral adipose
ENSG00000262903	AC027796.4	1.03096	0.0443762	0.302562	0.0111584	0.00620394	13	15	1	blood			ENSG00000140488	CELF6	-1.367	-0.199752	0.171626	0.0153554	0.00721415	4	9	1	visceral adipose
ENSG00000177302	TOP3A	1.03071	0.0302909	0.302679	0.0572406	3.55091e-10	8	8	1	blood			ENSG00000099968	BCL2L13	1.36689	0.0429432	0.171659	0.0595096	8.7989e-08	14	26	1	visceral adipose
ENSG00000257743	MGAM2	1.03041	0.0334489	0.30282	0.0574132	3.33542e-10	6	8	1	blood			ENSG00000178882	RFLNA	-1.36689	-0.0832989	0.171661	0.142	2.9146e-17	25	37	1	visceral adipose
ENSG00000186407	CD300E	1.03039	0.0392303	0.302827	0.0475896	1.1635e-08	9	9	1	blood			ENSG00000079931	MOXD1	1.36674	0.0797424	0.171705	0.0129113	0.0138093	8	9	1	visceral adipose
ENSG00000168394	TAP1	-1.03025	-0.0424634	0.302893	0.0768919	2.71233e-13	5	5	1	blood			ENSG00000259704	AC124248.1	-1.36605	-0.215894	0.171924	0.0186296	0.00305769	2	8	1	visceral adipose
ENSG00000254427	LINC02696	1.03025	0.0146643	0.302894	0.0442281	3.90693e-08	21	21	1	blood			ENSG00000171853	TRAPPC12	-1.36564	-0.0250171	0.172051	0.143818	1.72597e-17	10	20	1	visceral adipose
ENSG00000178467	P4HTM	-1.03023	-0.0261822	0.3029	0.0398393	1.89531e-07	8	8	1	blood			ENSG00000114656	KIAA1257	-1.36554	-0.0898308	0.172083	0.0304707	0.000145028	11	14	1	visceral adipose
ENSG00000255557	AP001266.2	1.03015	0.0297596	0.302938	0.0952446	2.98831e-16	6	6	1	blood			ENSG00000248098	BCKDHA	1.36554	0.0306282	0.172084	0.11169	1.06122e-13	4	11	1	visceral adipose
ENSG00000144843	ADPRH	-1.02991	-0.0145256	0.303051	0.205669	2.69716e-35	37	38	1	blood			ENSG00000157856	DRC1	-1.36458	-0.0809891	0.172386	0.0336296	6.47591e-05	6	14	1	visceral adipose
ENSG00000198734	F5	-1.02945	-0.0153823	0.303267	0.218514	1.12989e-37	9	9	1	blood			ENSG00000093000	NUP50	1.36408	0.0319195	0.172541	0.100857	1.88914e-12	21	46	1	visceral adipose
ENSG00000124733	MEA1	-1.02944	-0.0299852	0.303274	0.0165227	0.000853535	28	28	1	blood			ENSG00000266850	AC090912.2	-1.36394	-0.0603727	0.172587	0.0431816	5.68277e-06	8	10	1	visceral adipose
ENSG00000136114	THSD1	1.02913	0.0275378	0.303418	0.0973821	1.34171e-16	8	8	1	blood			ENSG00000186496	ZNF396	1.3639	0.0373803	0.1726	0.0245539	0.00066044	4	5	1	visceral adipose
ENSG00000234608	MAPKAPK5-AS1	1.02873	0.0322031	0.303608	0.0857962	1.01012e-14	18	18	1	blood			ENSG00000197272	IL27	1.36378	0.0211387	0.172638	0.142907	2.21896e-17	8	42	1	visceral adipose
ENSG00000104812	GYS1	-1.02835	-0.0230749	0.303783	0.0995608	5.92163e-17	11	11	1	blood			ENSG00000106261	ZKSCAN1	-1.36367	-0.101596	0.172672	0.0799326	4.54466e-10	3	4	1	visceral adipose
ENSG00000203747	FCGR3A	1.02823	0.0293571	0.303842	0.0758961	3.91266e-13	13	14	1	blood			ENSG00000110848	CD69	1.36364	0.179993	0.172682	0.0136237	0.0114175	1	1	1	visceral adipose
ENSG00000092758	COL9A3	-1.0282	-0.0116646	0.303857	0.478975	1.2004e-96	28	28	1	blood			ENSG00000179909	ZNF154	1.36318	0.0503505	0.172827	0.0308647	0.000131142	6	10	1	visceral adipose
ENSG00000144550	CPNE9	1.02799	0.0599094	0.303955	0.0533276	1.46485e-09	28	28	1	blood			ENSG00000182180	MRPS16	-1.36252	-0.0709496	0.173034	0.0360518	3.49274e-05	6	14	1	visceral adipose
ENSG00000224383	PRR29	1.02776	0.0277	0.304061	0.0395899	2.07317e-07	15	15	1	blood			ENSG00000121310	ECHDC2	-1.3623	-0.0564012	0.173103	0.0300044	0.000163378	5	6	1	visceral adipose
ENSG00000238018	AC093110.1	-1.02729	-0.0513085	0.304283	0.0321656	2.98919e-06	2	2	1	blood			ENSG00000245067	IGFBP7-AS1	-1.36182	-0.0611712	0.173256	0.0616889	5.0331e-08	12	16	1	visceral adipose
ENSG00000103365	GGA2	-1.02722	-0.04658	0.304315	0.0353613	9.47902e-07	26	27	1	blood			ENSG00000205611	LINC01597	-1.36148	-0.0638095	0.173361	0.104	8.68157e-13	17	38	1	visceral adipose
ENSG00000266993	AL050343.2	-1.02716	-0.0412875	0.304346	0.0242413	5.18168e-05	10	10	1	blood			ENSG00000174137	FAM53A	1.3614	0.0709549	0.173387	0.0494315	1.15584e-06	3	36	1	visceral adipose
ENSG00000168014	C2CD3	1.02685	0.0402537	0.304492	0.0102763	0.00864424	11	11	1	blood			ENSG00000125733	TRIP10	1.36127	0.379545	0.173429	0.104371	7.44854e-13	4	35	1	visceral adipose
ENSG00000122783	CYREN	1.02675	0.0181061	0.304537	0.137366	3.03827e-23	9	9	1	blood			ENSG00000177879	AP3S1	1.36094	0.0432864	0.173533	0.0487066	1.3905e-06	11	16	1	visceral adipose
ENSG00000156171	DRAM2	1.02648	0.0141949	0.304665	0.255277	1.07204e-44	28	28	1	blood			ENSG00000128891	CCDC32	1.36056	0.0111562	0.173652	0.497424	8.87877e-72	10	10	1	visceral adipose
ENSG00000102710	SUPT20H	-1.02632	-0.0139381	0.304742	0.312013	3.10995e-56	12	12	1	blood			ENSG00000182774	RPS17	-1.36055	-0.0212588	0.173657	0.18428	1.88421e-22	19	24	1	visceral adipose
ENSG00000213995	NAXD	-1.02631	-0.0167783	0.304744	0.257102	4.70724e-45	41	42	1	blood			ENSG00000087116	ADAMTS2	1.36036	50.0155	0.173716	0.0234156	0.000885282	1	7	1	visceral adipose
ENSG00000172322	CLEC12A	-1.02621	-0.0102087	0.304791	0.733794	3.79367e-194	13	15	1	blood			ENSG00000156414	TDRD9	-1.35859	-0.0507315	0.174276	0.106369	4.38123e-13	6	9	1	visceral adipose
ENSG00000272734	ADIRF-AS1	1.02621	0.0414656	0.304794	0.0303657	5.70931e-06	12	12	1	blood			ENSG00000256061	DNAAF4	-1.35837	-0.030379	0.174347	0.0845555	1.36472e-10	11	15	1	visceral adipose
ENSG00000176749	CDK5R1	1.02614	0.0234548	0.304825	0.139338	1.40462e-23	20	20	1	blood			ENSG00000198598	MMP17	-1.35798	-1.14515	0.174469	0.082853	2.12659e-10	2	12	1	visceral adipose
ENSG00000254827	SLC22A18AS	1.02575	0.0165112	0.305009	0.218954	9.35247e-38	14	14	1	blood			ENSG00000100285	NEFH	-1.35735	-0.0489518	0.174669	0.0549461	2.82821e-07	23	45	1	visceral adipose
ENSG00000246582	AC100861.1	-1.02547	-0.0194044	0.305143	0.347992	4.76401e-64	36	38	1	blood			ENSG00000261118	AC092123.1	-1.35634	-0.057454	0.174992	0.0199189	0.00218651	2	2	1	visceral adipose
ENSG00000117115	PADI2	-1.02536	-0.00796423	0.305193	0.702563	4.78402e-178	27	28	1	blood			ENSG00000067057	PFKP	1.35623	0.10052	0.175027	0.0179114	0.00368796	6	18	1	visceral adipose
ENSG00000213793	ZNF888	-1.0251	-0.0247004	0.305314	0.133903	1.17237e-22	50	53	1	blood			ENSG00000160781	PAQR6	-1.35621	-0.0270114	0.175032	0.204347	5.33662e-25	5	9	1	visceral adipose
ENSG00000225663	MCRIP1	1.02472	0.0797707	0.305494	0.013222	0.00287595	13	13	1	blood			ENSG00000169397	RNASE3	1.35595	0.0982515	0.175114	0.044	4.2641e-06	8	8	1	visceral adipose
ENSG00000100124	ANKRD54	1.02462	0.0248036	0.305544	0.155851	2.05882e-26	14	14	1	blood			ENSG00000119185	ITGB1BP1	-1.35558	-0.0554163	0.175231	0.0354628	4.05831e-05	9	20	1	visceral adipose
ENSG00000143614	GATAD2B	1.02448	0.080103	0.305611	0.0102474	0.00873878	8	8	1	blood			ENSG00000264345	LINC01894	-1.35552	-0.0574434	0.175253	0.0353746	4.15058e-05	2	3	1	visceral adipose
ENSG00000183044	ABAT	1.02436	0.0208144	0.305668	0.188837	3.09495e-32	43	43	1	blood			ENSG00000247809	NR2F2-AS1	1.35532	0.0969346	0.175314	0.0483674	1.51612e-06	11	20	1	visceral adipose
ENSG00000012124	CD22	-1.02423	-0.082089	0.305728	0.0130803	0.00303099	7	7	1	blood			ENSG00000144827	ABHD10	1.35532	0.0498697	0.175316	0.014927	0.0080787	8	13	1	visceral adipose
ENSG00000169174	PCSK9	1.02393	0.0351523	0.305869	0.115	1.71911e-19	43	45	1	blood			ENSG00000186300	ZNF555	1.35515	0.0603319	0.17537	0.0211737	0.0015794	5	24	1	visceral adipose
ENSG00000164181	ELOVL7	-1.02374	-0.0241675	0.305957	0.0763305	3.33475e-13	8	8	1	blood			ENSG00000277149	TYW1B	1.35411	0.0181117	0.1757	0.585686	2.13337e-91	7	20	1	visceral adipose
ENSG00000053524	MCF2L2	1.02365	0.0430634	0.305998	0.056	7.20141e-10	33	34	1	blood			ENSG00000162543	UBXN10	1.3541	0.0875304	0.175703	0.0446277	3.93189e-06	2	2	1	visceral adipose
ENSG00000260528	FAM157C	-1.02319	-0.0146145	0.306218	0.299623	1.23172e-53	50	56	1	blood			ENSG00000100299	ARSA	1.35398	0.0119751	0.175743	0.434937	7.26683e-60	2	45	1	visceral adipose
ENSG00000136875	PRPF4	-1.02319	-0.0204203	0.306218	0.154	5.25116e-26	23	23	1	blood			ENSG00000128040	SPINK2	-1.35366	-0.296222	0.175845	0.078559	6.4917e-10	1	19	1	visceral adipose
ENSG00000178295	GEN1	-1.02289	-0.0117659	0.30636	0.0363236	6.70748e-07	42	42	1	blood			ENSG00000136944	LMX1B	-1.35346	-0.262884	0.17591	0.0592565	9.38816e-08	3	18	1	visceral adipose
ENSG00000156735	BAG4	-1.02284	-0.0591456	0.306384	0.033311	1.98042e-06	5	5	1	blood			ENSG00000233232	NPIPB7	-1.35325	-0.240829	0.175976	0.03	0.000175982	12	33	1	visceral adipose
ENSG00000146700	SSC4D	1.02226	0.014837	0.306658	0.176096	5.83817e-30	13	14	1	blood			ENSG00000136146	MED4	1.35308	0.0574665	0.176029	0.0278025	0.000286962	10	18	1	visceral adipose
ENSG00000100991	TRPC4AP	-1.02186	-0.0166305	0.306845	0.194659	2.75019e-33	18	18	1	blood			ENSG00000147535	PLPP5	1.35239	0.123486	0.176251	0.019	0.00260558	6	7	1	visceral adipose
ENSG00000107679	PLEKHA1	-1.02185	-0.0250272	0.30685	0.081784	4.46311e-14	18	18	1	blood			ENSG00000270806	C17orf50	-1.35194	-0.102065	0.176394	0.0116702	0.0192776	11	16	1	visceral adipose
ENSG00000159761	C16orf86	-1.02158	-0.0412092	0.306978	0.0627554	4.78905e-11	8	8	1	blood			ENSG00000169385	RNASE2	1.3519	0.0858714	0.176407	0.031	0.000134388	3	6	1	visceral adipose
ENSG00000169860	P2RY1	1.02136	0.0437339	0.307083	0.0115388	0.00538028	13	13	1	blood			ENSG00000117560	FASLG	-1.35181	-0.426647	0.176435	0.0166262	0.00516329	4	8	1	visceral adipose
ENSG00000174371	EXO1	1.02101	0.0605882	0.307249	0.0151622	0.00140569	7	7	1	blood			ENSG00000213213	CCDC183	1.35155	0.102201	0.176519	0.0173783	0.00423953	2	41	1	visceral adipose
ENSG00000117016	RIMS3	1.02099	0.113356	0.30726	0.021	0.000204093	10	10	1	blood			ENSG00000167535	CACNB3	1.35085	0.0758513	0.176743	0.0954379	7.89175e-12	6	16	1	visceral adipose
ENSG00000242622	AC092910.3	-1.0209	-0.0546838	0.3073	0.0126312	0.00358082	19	19	1	blood			ENSG00000176049	JAKMIP2	1.35073	0.080458	0.176783	0.04	1.34802e-05	35	45	1	visceral adipose
ENSG00000262999	AC099489.3	1.02062	0.0381533	0.307434	0.0303957	5.64808e-06	18	18	1	blood			ENSG00000167543	TP53I13	-1.35065	-0.0945303	0.176808	0.121154	8.36675e-15	1	4	1	visceral adipose
ENSG00000140464	PML	-1.02059	-0.0205683	0.307448	0.113459	3.07966e-19	18	18	1	blood			ENSG00000169189	NSMCE1	-1.35054	-0.0600191	0.176842	0.0259477	0.000461672	8	19	1	visceral adipose
ENSG00000132471	WBP2	1.02044	0.0491112	0.307518	0.0191222	0.000330751	16	17	1	blood			ENSG00000158555	GDPD5	-1.35031	-0.074459	0.176918	0.0693932	6.94495e-09	5	8	1	visceral adipose
ENSG00000184702	SEPTIN5	-1.02039	-0.0488119	0.307543	0.0517167	2.62257e-09	6	6	1	blood			ENSG00000065243	PKN2	1.35024	0.200044	0.176939	0.0284444	0.000243477	4	6	1	visceral adipose
ENSG00000167414	GNG8	-1.0202	-0.0876036	0.307633	0.0123	0.00405016	10	11	1	blood			ENSG00000152942	RAD17	-1.35003	-0.0579675	0.177007	0.101023	1.80801e-12	7	19	1	visceral adipose
ENSG00000138326	RPS24	-1.0202	-0.0213773	0.307633	0.0196428	0.000273735	18	18	1	blood			ENSG00000267342	AC087289.2	-1.34999	-0.135163	0.177018	0.0320262	9.74869e-05	5	6	1	visceral adipose
ENSG00000245105	A2M-AS1	1.01989	0.0266404	0.307783	0.0793195	1.10884e-13	13	13	1	blood			ENSG00000176485	PLAAT3	1.34977	0.0605092	0.17709	0.0472435	2.0191e-06	2	11	1	visceral adipose
ENSG00000124383	MPHOSPH10	-1.01958	-0.0522818	0.30793	0.0132999	0.00279411	10	10	1	blood			ENSG00000103550	KNOP1	-1.349	-0.0113122	0.177337	0.522749	4.94852e-77	10	18	1	visceral adipose
ENSG00000143224	PPOX	-1.01937	-0.0332428	0.308028	0.0196171	0.000276307	15	15	1	blood			ENSG00000143947	RPS27A	-1.34871	-0.0362836	0.177431	0.0356714	3.84821e-05	17	26	1	visceral adipose
ENSG00000173638	SLC19A1	-1.01929	-0.0282004	0.308064	0.0619698	6.3738e-11	38	39	1	blood			ENSG00000106565	TMEM176B	-1.3486	-0.0164759	0.177465	0.34445	9.42421e-45	31	56	1	visceral adipose
ENSG00000169189	NSMCE1	1.01927	0.118525	0.308073	0.0115337	0.00539069	2	2	1	blood			ENSG00000110395	CBL	1.34844	0.03485	0.177517	0.0675858	1.10621e-08	6	14	1	visceral adipose
ENSG00000271122	AC018647.2	1.01919	0.025942	0.308113	0.118	5.8764e-20	16	18	1	blood			ENSG00000228290	TBX18-AS1	1.34795	0.0336834	0.177676	0.0301039	0.000159275	7	9	1	visceral adipose
ENSG00000121749	TBC1D15	1.0191	0.0696311	0.308155	0.0113381	0.00580008	9	9	1	blood			ENSG00000143147	GPR161	1.3479	0.044001	0.177691	0.0473678	1.9561e-06	9	15	1	visceral adipose
ENSG00000185615	PDIA2	-1.01855	-0.0590925	0.308417	0.0110063	0.00656803	32	33	1	blood			ENSG00000077092	RARB	-1.34784	-0.093962	0.177709	0.0498368	1.04234e-06	12	27	1	visceral adipose
ENSG00000106299	WASL	-1.01784	-0.0676422	0.308756	0.0152827	0.00134482	8	8	1	blood			ENSG00000106018	VIPR2	1.34783	0.264867	0.177714	0.0490508	1.27367e-06	1	9	1	visceral adipose
ENSG00000115758	ODC1	1.01769	0.0581901	0.308827	0.0132307	0.00286662	8	8	1	blood			ENSG00000100304	TTLL12	-1.34763	-0.120888	0.177777	0.284611	7.46986e-36	8	40	1	visceral adipose
ENSG00000130751	NPAS1	-1.01762	-0.0467638	0.308859	0.0320471	3.11929e-06	36	36	1	blood			ENSG00000237595	LINC01275	-1.34749	-0.0514073	0.177824	0.041882	7.91213e-06	11	15	1	visceral adipose
ENSG00000073711	PPP2R3A	-1.01745	-0.0770595	0.308938	0.018965	0.000350201	10	10	1	blood			ENSG00000068383	INPP5A	1.34746	0.276077	0.177833	0.0262482	0.000427405	2	9	1	visceral adipose
ENSG00000130731	METTL26	-1.01744	-0.0147016	0.308945	0.429	5.66414e-83	18	19	1	blood			ENSG00000136866	ZFP37	1.34721	0.0450532	0.177912	0.0472043	2.03936e-06	4	9	1	visceral adipose
ENSG00000185504	FAAP100	1.0172	0.0906587	0.309058	0.0103465	0.00841835	3	3	1	blood			ENSG00000172183	ISG20	-1.34716	-0.136434	0.177927	0.0368332	2.86222e-05	5	14	1	visceral adipose
ENSG00000115568	ZNF142	-1.0171	-0.0302531	0.309104	0.0686351	5.60737e-12	12	12	1	blood			ENSG00000184307	ZDHHC23	1.34649	0.125891	0.178145	0.0228879	0.00101427	9	13	1	visceral adipose
ENSG00000245614	DDX11-AS1	-1.01662	-0.0399415	0.309335	0.017208	0.000664394	14	17	1	blood			ENSG00000176984	AP000679.1	1.34634	0.0561577	0.178193	0.0573747	1.51981e-07	17	28	1	visceral adipose
ENSG00000127528	KLF2	-1.01643	-0.0462196	0.309425	0.0279091	1.38168e-05	9	9	1	blood			ENSG00000231156	AC093702.1	1.34622	0.0644476	0.178231	0.0489367	1.31128e-06	3	7	1	visceral adipose
ENSG00000272994	AC012360.3	-1.01577	-0.0392404	0.309741	0.0696612	3.85274e-12	20	21	1	blood			ENSG00000001036	FUCA2	1.34582	0.0226595	0.178361	0.0939458	1.16842e-11	37	56	1	visceral adipose
ENSG00000125877	ITPA	1.01556	0.0106933	0.30984	0.419109	7.67215e-81	60	60	1	blood			ENSG00000144021	CIAO1	1.34566	0.0180037	0.178411	0.236398	3.36342e-29	3	5	1	visceral adipose
ENSG00000198771	RCSD1	1.0154	0.0489385	0.309914	0.122638	9.16777e-21	6	6	1	blood			ENSG00000106617	PRKAG2	-1.34533	-0.425976	0.178518	0.014	0.0103679	5	10	1	visceral adipose
ENSG00000265749	AC135178.4	-1.01502	-0.0663938	0.310096	0.0167973	0.000771961	3	3	1	blood			ENSG00000105136	ZNF419	1.34531	0.0375169	0.178527	0.27371	2.6009e-34	11	23	1	visceral adipose
ENSG00000118620	ZNF430	-1.01463	-0.0240326	0.310283	0.110579	9.21287e-19	11	11	1	blood			ENSG00000159433	STARD9	-1.34518	-0.179498	0.178568	0.0149624	0.00800342	2	4	1	visceral adipose
ENSG00000236609	ZNF853	-1.01449	-0.107238	0.310348	0.0119517	0.00461158	10	11	1	blood			ENSG00000137106	GRHPR	1.34492	0.0366746	0.178652	0.455999	9.97571e-64	13	27	1	visceral adipose
ENSG00000109084	TMEM97	1.01444	0.0519239	0.310373	0.0641162	2.91761e-11	6	6	1	blood			ENSG00000140534	TICRR	1.34487	0.03675	0.178669	0.036279	3.29624e-05	11	21	1	visceral adipose
ENSG00000100360	IFT27	1.01438	0.0198784	0.310401	0.138309	2.10094e-23	16	17	1	blood			ENSG00000042317	SPATA7	-1.34482	-0.0257971	0.178685	0.102253	1.30572e-12	10	14	1	visceral adipose
ENSG00000259248	USP3-AS1	-1.01383	-0.165222	0.310664	0.033	2.29514e-06	35	35	1	blood			ENSG00000095539	SEMA4G	1.34481	0.0737809	0.178686	0.02908	0.000206939	11	20	1	visceral adipose
ENSG00000170542	SERPINB9	1.01369	0.0225184	0.31073	0.0992274	6.71176e-17	26	26	1	blood			ENSG00000170458	CD14	1.3444	0.164679	0.17882	0.021	0.00176642	3	3	1	visceral adipose
ENSG00000011454	RABGAP1	1.0135	0.126564	0.310819	0.021	0.000161954	4	4	1	blood			ENSG00000196639	HRH1	-1.34418	-0.146723	0.178892	0.0160766	0.00596548	8	17	1	visceral adipose
ENSG00000204257	HLA-DMA	1.0135	0.0248749	0.310823	0.0496414	5.54966e-09	19	19	1	blood			ENSG00000234028	EIF2AK3-DT	-1.34404	-0.0878596	0.178935	0.054	3.41178e-07	11	13	1	visceral adipose
ENSG00000141219	C17orf80	1.01335	0.0189752	0.310895	0.175395	7.77123e-30	9	9	1	blood			ENSG00000155666	KDM8	-1.34354	-0.0433642	0.179099	0.0388668	1.70513e-05	5	6	1	visceral adipose
ENSG00000118898	PPL	1.01334	0.0506739	0.310899	0.0216844	0.000130566	11	12	1	blood			ENSG00000116885	OSCP1	-1.34345	-0.0315947	0.179127	0.0481739	1.59278e-06	12	22	1	visceral adipose
ENSG00000116809	ZBTB17	-1.01289	-0.0627559	0.311114	0.0103011	0.00856361	8	11	1	blood			ENSG00000218891	ZNF579	1.34321	0.0938653	0.179204	0.0224413	0.00113816	10	61	1	visceral adipose
ENSG00000228037	AL139246.3	1.0128	0.0398474	0.311154	0.0885421	3.64264e-15	10	12	1	blood			ENSG00000080608	PUM3	1.34319	0.0824475	0.179209	0.0239794	0.000765635	13	35	1	visceral adipose
ENSG00000273149	AL138963.4	-1.01278	-0.0396349	0.311165	0.0237898	6.09897e-05	11	12	1	blood			ENSG00000133226	SRRM1	1.34295	0.0906331	0.179288	0.0154608	0.00701618	10	25	1	visceral adipose
ENSG00000166938	DIS3L	-1.01255	-0.0121141	0.311277	0.219337	7.93277e-38	38	38	1	blood			ENSG00000271882	AP001330.4	-1.34294	-0.0629396	0.17929	0.0134384	0.0119957	18	34	1	visceral adipose
ENSG00000197324	LRP10	1.01254	0.0546648	0.311279	0.029075	9.0824e-06	7	7	1	blood			ENSG00000174738	NR1D2	-1.34286	-0.691969	0.179318	0.0101578	0.0290801	1	3	1	visceral adipose
ENSG00000116237	ICMT	1.01245	0.0262071	0.311322	0.134	1.31409e-22	55	55	1	blood			ENSG00000188596	CFAP54	-1.34274	-0.0622484	0.179356	0.0417253	8.23426e-06	3	3	1	visceral adipose
ENSG00000272799	AC006238.1	1.0123	0.0242347	0.311393	0.126049	2.46263e-21	23	23	1	blood			ENSG00000174944	P2RY14	1.34204	0.0750414	0.179582	0.031988	9.84423e-05	7	8	1	visceral adipose
ENSG00000265975	AC002091.1	1.01186	0.0179949	0.311604	0.118898	3.85425e-20	25	25	1	blood			ENSG00000259005	AC005479.1	-1.34155	-0.0159188	0.179741	0.256701	5.97539e-32	16	26	1	visceral adipose
ENSG00000159733	ZFYVE28	1.0118	0.0205067	0.311633	0.145475	1.26004e-24	26	26	1	blood			ENSG00000129167	TPH1	-1.34147	-0.0216145	0.179768	0.185417	1.35633e-22	26	40	1	visceral adipose
ENSG00000135624	CCT7	-1.01121	-0.0736674	0.311917	0.0296839	7.29581e-06	8	8	1	blood			ENSG00000206432	TMEM200C	1.34146	0.122468	0.179773	0.052	6.17848e-07	3	4	1	visceral adipose
ENSG00000091527	CDV3	-1.01106	-0.029028	0.311987	0.0893593	2.68756e-15	29	30	1	blood			ENSG00000278834	AC073508.3	-1.34127	-0.0217541	0.179833	0.154954	7.8279e-19	5	8	1	visceral adipose
ENSG00000165092	ALDH1A1	1.01105	0.0354364	0.311994	0.0647875	2.28449e-11	10	10	1	blood			ENSG00000214274	ANG	1.34097	0.104225	0.17993	0.052205	5.69609e-07	6	17	1	visceral adipose
ENSG00000156983	BRPF1	1.01082	0.0561324	0.312103	0.0230799	7.88184e-05	7	7	1	blood			ENSG00000038945	MSR1	1.3407	0.0710765	0.180019	0.0631206	3.48586e-08	5	6	1	visceral adipose
ENSG00000143882	ATP6V1C2	-1.01044	-0.258134	0.312286	0.026	2.97908e-05	9	9	1	blood			ENSG00000087589	CASS4	-1.34014	-0.347003	0.180201	0.0323718	8.92582e-05	1	5	1	visceral adipose
ENSG00000142252	GEMIN7	1.00986	0.0345641	0.312561	0.063	4.877e-11	54	55	1	blood			ENSG00000205464	ATP6AP1L	1.33993	0.00952368	0.180269	0.436756	3.41464e-60	18	26	1	visceral adipose
ENSG00000278000	AC139100.2	-1.00984	-0.0372079	0.312572	0.0381186	3.51859e-07	24	24	1	blood			ENSG00000232940	HCG25	1.33975	0.325622	0.180326	0.0102338	0.0284819	3	11	1	visceral adipose
ENSG00000279345	Z98885.3	-1.00951	-0.0355932	0.312731	0.0128255	0.00333154	51	52	1	blood			ENSG00000117528	ABCD3	1.33972	0.0302396	0.180335	0.256875	5.65558e-32	11	21	1	visceral adipose
ENSG00000120158	RCL1	-1.00918	-0.0449221	0.312887	0.023943	5.77079e-05	51	51	1	blood			ENSG00000144043	TEX261	-1.33948	-0.256508	0.180415	0.133809	2.69627e-16	4	14	1	visceral adipose
ENSG00000164120	HPGD	1.00906	0.0103679	0.312947	0.426528	1.03912e-82	61	61	1	blood			ENSG00000156869	FRRS1	1.33937	0.132241	0.180451	0.0148868	0.00816504	2	2	1	visceral adipose
ENSG00000246982	Z84485.1	-1.00901	-0.0171725	0.312968	0.251	1.26286e-43	9	10	1	blood			ENSG00000137221	TJAP1	1.33891	0.151442	0.1806	0.0377994	2.23777e-05	4	9	1	visceral adipose
ENSG00000110665	C11orf21	-1.00884	-0.011001	0.313054	0.348291	4.08508e-64	43	43	1	blood			ENSG00000179776	CDH5	1.33861	0.117829	0.180699	0.011395	0.0207662	5	16	1	visceral adipose
ENSG00000126264	HCST	-1.00882	-0.121601	0.313062	0.0154135	0.00128175	9	11	1	blood			ENSG00000245556	SCAMP1-AS1	1.3384	0.0396178	0.180767	0.0889575	4.32226e-11	9	12	1	visceral adipose
ENSG00000256043	CTSO	-1.00873	-0.023193	0.313102	0.0372527	4.80333e-07	11	11	1	blood			ENSG00000178226	PRSS36	-1.33778	-0.034482	0.180969	0.0758737	1.3021e-09	2	4	1	visceral adipose
ENSG00000197969	VPS13A	1.0087	0.0230898	0.313116	0.0881315	4.2435e-15	13	13	1	blood			ENSG00000188107	EYS	1.33746	0.088965	0.181074	0.0116513	0.019376	7	10	1	visceral adipose
ENSG00000278133	AC135050.6	1.00852	0.0417331	0.313204	0.033	2.40889e-06	42	44	1	blood			ENSG00000142675	CNKSR1	-1.33708	-1.32252	0.181197	0.259504	2.45969e-32	1	2	1	visceral adipose
ENSG00000267852	AC119396.2	1.00842	0.0692399	0.313251	0.0164117	0.000888915	8	8	1	blood			ENSG00000135334	AKIRIN2	-1.33696	-0.0645691	0.181236	0.025474	0.00052137	9	10	1	visceral adipose
ENSG00000197506	SLC28A3	-1.00816	-0.0220559	0.313377	0.15087	1.49257e-25	9	10	1	blood			ENSG00000258365	AC073655.2	1.33664	0.0219696	0.18134	0.127337	1.57077e-15	32	42	1	visceral adipose
ENSG00000239704	CDRT4	-1.00806	-0.0194375	0.313426	0.174529	1.10638e-29	16	16	1	blood			ENSG00000203288	TDRKH-AS1	1.33659	0.0352718	0.181358	0.0374073	2.4728e-05	12	14	1	visceral adipose
ENSG00000179144	GIMAP7	1.00796	0.0639372	0.313472	0.0375875	4.25861e-07	5	5	1	blood			ENSG00000176125	UFSP1	1.33648	0.0288484	0.181391	0.0487365	1.37995e-06	10	14	1	visceral adipose
ENSG00000157800	SLC37A3	1.00781	0.0238233	0.313548	0.13	5.77421e-22	116	118	1	blood			ENSG00000267583	AC007998.3	-1.3363	-0.0467943	0.181451	0.0474857	1.8982e-06	2	3	1	visceral adipose
ENSG00000213533	STIMATE	-1.00733	-0.0242383	0.313775	0.147127	6.5648e-25	29	31	1	blood			ENSG00000060718	COL11A1	-1.33592	-0.229767	0.181576	0.02	0.00217854	9	13	1	visceral adipose
ENSG00000185158	LRRC37B	-1.0073	-0.0346633	0.313792	0.0342792	1.39843e-06	10	10	1	blood			ENSG00000185305	ARL15	-1.33588	-0.2471	0.181589	0.0237893	0.000804044	1	1	1	visceral adipose
ENSG00000162433	AK4	-1.00701	-0.0515493	0.313928	0.026975	1.93406e-05	13	14	1	blood			ENSG00000184227	ACOT1	-1.33559	-0.0147436	0.181682	0.463928	3.20959e-65	17	55	1	visceral adipose
ENSG00000229728	AL136531.1	-1.00672	-0.0899121	0.314071	0.0109073	0.00681669	2	2	1	blood			ENSG00000166402	TUB	1.33462	0.0457241	0.182002	0.0534054	4.19235e-07	16	24	1	visceral adipose
ENSG00000110876	SELPLG	-1.00668	-0.090652	0.31409	0.02368	6.34562e-05	15	15	1	blood			ENSG00000270171	AL359881.3	1.33459	0.020873	0.18201	0.0586213	1.10466e-07	8	11	1	visceral adipose
ENSG00000138641	HERC3	-1.00666	-0.0410085	0.3141	0.0245605	4.61791e-05	7	7	1	blood			ENSG00000265399	AP005329.2	-1.33452	-0.0298606	0.182034	0.178419	1.01859e-21	2	3	1	visceral adipose
ENSG00000162714	ZNF496	-1.00662	-0.0183561	0.314118	0.182982	3.47336e-31	15	15	1	blood			ENSG00000129595	EPB41L4A	-1.33451	-0.0218402	0.182036	0.175016	2.69945e-21	15	21	1	visceral adipose
ENSG00000272555	AC009974.1	-1.00631	-0.0277925	0.314265	0.0805147	7.13353e-14	15	15	1	blood			ENSG00000233461	AL445524.1	1.33384	0.126952	0.182258	0.0112172	0.021791	2	3	1	visceral adipose
ENSG00000188976	NOC2L	1.00602	0.051607	0.314408	0.058	3.41502e-10	54	66	1	blood			ENSG00000179299	NSUN7	-1.33361	-0.025357	0.182331	0.103711	8.87399e-13	8	13	1	visceral adipose
ENSG00000176454	LPCAT4	-1.00596	-0.0368347	0.314433	0.0734044	9.77337e-13	18	19	1	blood			ENSG00000160214	RRP1	-1.33339	-0.157442	0.182405	0.0209782	0.00166138	5	14	1	visceral adipose
ENSG00000140749	IGSF6	-1.00573	-0.0408753	0.314545	0.0181924	0.000463947	30	31	1	blood			ENSG00000101197	BIRC7	-1.33333	-0.0326521	0.182422	0.333978	3.87141e-43	1	8	1	visceral adipose
ENSG00000196199	MPHOSPH8	-1.00524	-0.0215629	0.31478	0.0793779	1.08519e-13	17	18	1	blood			ENSG00000134308	YWHAQ	1.33333	0.679841	0.182422	0.0581227	1.25505e-07	1	5	1	visceral adipose
ENSG00000185164	NOMO2	1.00508	1.36082	0.314857	0.0180533	0.000488072	1	8	1	blood			ENSG00000171747	LGALS4	-1.33324	-0.290938	0.182454	0.0873528	6.57589e-11	3	20	1	visceral adipose
ENSG00000176390	CRLF3	1.00501	0.0211922	0.314892	0.055229	7.36077e-10	13	13	1	blood			ENSG00000124019	FAM124B	-1.33298	-0.0370432	0.182537	0.0552935	2.58788e-07	13	17	1	visceral adipose
ENSG00000169180	XPO6	1.00488	0.0265115	0.314956	0.0804662	7.26239e-14	8	8	1	blood			ENSG00000196407	THEM5	1.33276	0.0544469	0.182611	0.0298814	0.000168598	5	6	1	visceral adipose
ENSG00000115053	NCL	-1.00459	-0.0344487	0.315096	0.0354831	9.07288e-07	16	16	1	blood			ENSG00000183386	FHL3	1.33272	0.0254085	0.182624	0.196685	5.09631e-24	7	15	1	visceral adipose
ENSG00000272084	AL137127.1	-1.00457	-0.0348909	0.315105	0.0400764	1.74039e-07	7	7	1	blood			ENSG00000276334	AL133243.2	-1.33267	-0.0283979	0.18264	0.0802736	4.15936e-10	6	8	1	visceral adipose
ENSG00000099957	P2RX6	-1.00438	-0.0505291	0.315194	0.027	2.34715e-05	35	35	1	blood			ENSG00000233184	AC093157.1	1.33247	0.0813422	0.182705	0.0129803	0.0135569	5	6	1	visceral adipose
ENSG00000146457	WTAP	-1.00433	-0.0228259	0.315219	0.0790382	1.23005e-13	39	39	1	blood			ENSG00000247324	AC010547.1	1.33228	0.0453197	0.182769	0.0575014	1.47136e-07	10	14	1	visceral adipose
ENSG00000228049	POLR2J2	-1.0043	-0.0124177	0.315232	0.233802	1.48848e-40	44	45	1	blood			ENSG00000116667	C1orf21	-1.33227	-0.0345147	0.182771	0.0771074	9.45891e-10	6	7	1	visceral adipose
ENSG00000185798	WDR53	1.00424	0.0817086	0.315263	0.031	4.90887e-06	43	43	1	blood			ENSG00000087077	TRIP6	-1.33209	-0.0440155	0.18283	0.0783545	6.84553e-10	9	17	1	visceral adipose
ENSG00000174136	RGMB	1.00414	0.0514279	0.315311	0.0179223	0.000511948	7	7	1	blood			ENSG00000150510	FAM124A	-1.33171	-0.0851041	0.182957	0.0455482	3.11e-06	15	21	1	visceral adipose
ENSG00000244754	N4BP2L2	-1.00399	-0.0388621	0.315382	0.0243921	4.90714e-05	23	23	1	blood			ENSG00000249341	AC124017.1	1.3317	0.507715	0.182958	0.036	3.20884e-05	3	5	1	visceral adipose
ENSG00000204947	ZNF425	-1.00363	-0.0246311	0.315555	0.0735444	9.28383e-13	19	21	1	blood			ENSG00000186231	KLHL32	1.33167	0.0588958	0.182969	0.0110046	0.0230849	10	13	1	visceral adipose
ENSG00000149679	CABLES2	1.00341	0.0199131	0.315665	0.165	7.58451e-28	29	29	1	blood			ENSG00000259065	AC005520.2	-1.33153	-0.0408907	0.183015	0.59773	2.15276e-94	19	34	1	visceral adipose
ENSG00000198105	ZNF248	1.00309	0.0622556	0.31582	0.024	6.52092e-05	44	46	1	blood			ENSG00000172572	PDE3A	1.33149	0.116293	0.183028	0.022	0.00117437	67	89	1	visceral adipose
ENSG00000149575	SCN2B	-1.00302	-0.0635042	0.31585	0.0162578	0.000940465	3	3	1	blood			ENSG00000229153	EPHA1-AS1	-1.33078	-0.0259966	0.183262	0.145698	1.02655e-17	4	8	1	visceral adipose
ENSG00000185418	TARSL2	-1.00294	-0.0746199	0.315888	0.0184833	0.000417312	5	5	1	blood			ENSG00000235246	AL020993.1	1.33028	0.144044	0.183426	0.015768	0.00647047	3	8	1	visceral adipose
ENSG00000148396	SEC16A	-1.00272	-0.0130832	0.315996	0.342494	7.93282e-63	15	15	1	blood			ENSG00000271344	AC018638.6	1.32992	0.170902	0.183545	0.0836801	1.71445e-10	4	8	1	visceral adipose
ENSG00000139291	TMEM19	-1.00243	-0.0699786	0.316137	0.0139977	0.00215868	13	13	1	blood			ENSG00000077942	FBLN1	-1.32991	-0.129999	0.183547	0.0197434	0.00228844	5	17	1	visceral adipose
ENSG00000139197	PEX5	-1.00239	-0.0176598	0.316154	0.171	6.82885e-29	16	16	1	blood			ENSG00000242616	GNG10	-1.32971	-0.0122408	0.183613	0.465825	1.3993e-65	21	25	1	visceral adipose
ENSG00000158156	XKR8	1.00211	0.0277671	0.316293	0.0399082	1.84897e-07	25	25	1	blood			ENSG00000206418	RAB12	1.3297	0.0345312	0.183616	0.0479461	1.68801e-06	24	49	1	visceral adipose
ENSG00000257337	AC068888.1	1.00184	0.0446849	0.316423	0.0153384	0.00131757	15	15	1	blood			ENSG00000164609	SLU7	-1.32893	-0.0311492	0.18387	0.0583545	1.18274e-07	6	7	1	visceral adipose
ENSG00000261534	AL596244.1	-1.0016	-0.0406201	0.316538	0.0316822	3.55645e-06	7	7	1	blood			ENSG00000132646	PCNA	-1.32885	-0.0431833	0.183899	0.0323781	8.91151e-05	8	16	1	visceral adipose
ENSG00000276900	AC023157.3	-1.00125	-0.0552721	0.316707	0.021505	0.000139326	15	15	1	blood			ENSG00000253618	GRPEL2-AS1	1.32884	0.102967	0.183902	0.0179265	0.00367339	2	2	1	visceral adipose
ENSG00000139631	CSAD	-1.00104	-0.0368643	0.31681	0.0151419	0.00141623	8	8	1	blood			ENSG00000234715	AC005064.1	-1.32853	-0.0493216	0.184003	0.0324031	8.85468e-05	13	21	1	visceral adipose
ENSG00000226419	SLC16A1-AS1	-1.00085	-0.0303293	0.316901	0.0783485	1.58617e-13	7	8	1	blood			ENSG00000262155	LINC02175	1.32837	0.0430049	0.184055	0.132885	3.47065e-16	13	23	1	visceral adipose
ENSG00000230989	HSBP1	-1.00085	-0.184082	0.316902	0.018	0.000475196	5	5	1	blood			ENSG00000105404	RABAC1	-1.32837	-0.0546134	0.184057	0.0718125	3.72087e-09	2	7	1	visceral adipose
ENSG00000141576	RNF157	-1.00076	-0.0309767	0.316942	0.061	1.02874e-10	51	52	1	blood			ENSG00000140598	EFL1	-1.32806	-0.0761651	0.184157	0.0579655	1.30656e-07	7	9	1	visceral adipose
ENSG00000222041	CYTOR	-1.00076	-0.0819695	0.316945	0.113759	2.74706e-19	11	19	1	blood			ENSG00000204410	MSH5	1.32795	0.255004	0.184194	0.0291723	0.00020211	2	35	1	visceral adipose
ENSG00000169925	BRD3	1.00048	0.0341722	0.317076	0.0756386	4.30126e-13	2	2	1	blood			ENSG00000128383	APOBEC3A	1.32789	0.114506	0.184213	0.0528999	4.77007e-07	3	13	1	visceral adipose
ENSG00000140105	WARS	0.999222	0.0199217	0.317687	0.371	6.42599e-69	14	14	1	blood			ENSG00000178252	WDR6	1.32763	0.00907936	0.1843	0.390237	4.02773e-52	8	11	1	visceral adipose
ENSG00000263982	AC009716.1	0.998862	0.101166	0.317861	0.0255882	3.18769e-05	14	14	1	blood			ENSG00000112599	GUCA1B	-1.32753	-0.0275716	0.184332	0.122707	5.50119e-15	5	14	1	visceral adipose
ENSG00000035687	ADSS	-0.998565	-0.0180174	0.318006	0.179282	1.58684e-30	27	30	1	blood			ENSG00000139899	CBLN3	1.32721	0.0950947	0.184438	0.598985	1.03715e-94	11	34	1	visceral adipose
ENSG00000196268	ZNF493	-0.998437	-0.0191486	0.318067	0.277793	3.62072e-49	3	3	1	blood			ENSG00000197989	SNHG12	-1.32707	-0.0941289	0.184485	0.0345018	5.18469e-05	3	5	1	visceral adipose
ENSG00000197930	ERO1A	0.998093	0.0104169	0.318234	0.409908	1.47672e-78	3	3	1	blood			ENSG00000198198	SZT2	-1.32633	-0.0656864	0.184732	0.0289551	0.000213655	5	8	1	visceral adipose
ENSG00000125485	DDX31	0.997692	0.0135637	0.318429	0.119301	3.30176e-20	16	16	1	blood			ENSG00000100225	FBXO7	1.32631	0.0360616	0.184736	0.0639872	2.79047e-08	12	20	1	visceral adipose
ENSG00000104497	SNX16	-0.997217	-0.0101787	0.318659	0.290412	9.82838e-52	21	22	1	blood			ENSG00000171469	ZNF561	-1.32621	-0.0210747	0.18477	0.198627	2.88253e-24	3	3	1	visceral adipose
ENSG00000175198	PCCA	-0.997056	-0.0428195	0.318737	0.0361203	7.216e-07	12	13	1	blood			ENSG00000183734	ASCL2	-1.32616	-0.247867	0.184787	0.0406526	1.08207e-05	4	8	1	visceral adipose
ENSG00000181894	ZNF329	0.996978	0.0433585	0.318775	0.0557012	6.20354e-10	17	17	1	blood			ENSG00000224903	AC005534.1	1.32579	0.0960899	0.184909	0.0316152	0.000108272	22	43	1	visceral adipose
ENSG00000177383	MAGEF1	-0.996873	-0.0308992	0.318826	0.0757966	4.05846e-13	14	15	1	blood			ENSG00000198429	ZNF69	1.32537	0.121087	0.185049	0.0105011	0.0264759	9	20	1	visceral adipose
ENSG00000168071	CCDC88B	0.996789	0.0395038	0.318867	0.0342535	1.41144e-06	6	6	1	blood			ENSG00000169507	SLC38A11	-1.32517	-0.0824094	0.185115	0.24622	1.60413e-30	9	16	1	visceral adipose
ENSG00000237883	DGUOK-AS1	0.996732	0.104416	0.318895	0.0152916	0.00134044	2	2	1	blood			ENSG00000139517	LNX2	1.32516	0.0483995	0.185117	0.0356588	3.86059e-05	12	21	1	visceral adipose
ENSG00000253736	AC022217.3	-0.99671	-0.0358535	0.318905	0.0770496	2.55931e-13	4	5	1	blood			ENSG00000157110	RBPMS	1.3251	0.152828	0.185137	0.0216678	0.0013899	6	8	1	visceral adipose
ENSG00000104969	SGTA	-0.996495	-0.0296889	0.31901	0.094521	3.91744e-16	19	19	1	blood			ENSG00000012983	MAP4K5	-1.32509	-0.0402181	0.185142	0.0688681	7.95119e-09	9	10	1	visceral adipose
ENSG00000182584	ACTL10	-0.996437	-0.0666599	0.319038	0.0110613	0.00643385	13	13	1	blood			ENSG00000126216	TUBGCP3	-1.32478	-0.0718261	0.185243	0.0175675	0.00403482	10	33	1	visceral adipose
ENSG00000135269	TES	-0.996381	-0.0172279	0.319065	0.126413	2.1396e-21	71	73	1	blood			ENSG00000128617	OPN1SW	-1.32392	-0.022149	0.185529	0.149384	3.69494e-18	9	22	1	visceral adipose
ENSG00000232653	GOLGA8N	0.996335	0.0259235	0.319087	0.153051	6.2784e-26	7	11	1	blood			ENSG00000162642	C1orf52	1.32382	0.0674826	0.185563	0.0107478	0.0247542	16	19	1	visceral adipose
ENSG00000139428	MMAB	-0.996317	-0.0312614	0.319096	0.0450356	2.92104e-08	6	6	1	blood			ENSG00000186458	DEFB132	-1.32381	-0.0729538	0.185565	0.0220991	0.00124329	6	21	1	visceral adipose
ENSG00000120802	TMPO	0.99629	0.0500061	0.319109	0.013743	0.00237163	22	22	1	blood			ENSG00000270607	AC009549.1	-1.32355	-0.0538646	0.185654	0.0461749	2.65101e-06	6	13	1	visceral adipose
ENSG00000271936	AC012073.1	0.996174	0.132293	0.319165	0.033	2.39144e-06	25	25	1	blood			ENSG00000174840	PDE12	1.32314	0.0820338	0.185788	0.0100927	0.0296039	4	6	1	visceral adipose
ENSG00000145703	IQGAP2	0.9961	0.0214841	0.319202	0.201705	1.43553e-34	4	4	1	blood			ENSG00000245281	AC124242.1	-1.32307	-0.0359797	0.185813	0.0715389	3.99323e-09	8	11	1	visceral adipose
ENSG00000213930	GALT	0.995863	0.0322278	0.319317	0.0936222	5.48181e-16	12	12	1	blood			ENSG00000154478	GPR26	-1.32273	-0.0423505	0.185925	0.0296344	0.000179585	13	17	1	visceral adipose
ENSG00000171428	NAT1	-0.995793	-0.0291857	0.319351	0.0354812	9.07902e-07	16	16	1	blood			ENSG00000165487	MICU2	1.32243	0.0566559	0.186026	0.0784444	6.6877e-10	6	15	1	visceral adipose
ENSG00000165006	UBAP1	-0.99568	-0.0485742	0.319406	0.069	4.69471e-12	13	13	1	blood			ENSG00000197043	ANXA6	-1.32242	-0.0359122	0.18603	0.0716025	3.92813e-09	22	40	1	visceral adipose
ENSG00000168754	FAM178B	0.995616	0.0696604	0.319437	0.0110699	0.00641328	6	6	1	blood			ENSG00000105612	DNASE2	-1.32237	-0.0662873	0.186045	0.0321114	9.5391e-05	12	45	1	visceral adipose
ENSG00000154099	DNAAF1	-0.995377	-0.0145462	0.319553	0.294282	1.57169e-52	14	14	1	blood			ENSG00000249740	OSMR-AS1	1.32234	0.0286015	0.186054	0.13431	2.35135e-16	12	15	1	visceral adipose
ENSG00000107719	PALD1	-0.995268	-0.0265938	0.319606	0.107056	3.50396e-18	20	20	1	blood			ENSG00000163823	CCR1	-1.32209	-0.0601342	0.186138	0.0245003	0.000669616	7	11	1	visceral adipose
ENSG00000072518	MARK2	0.99518	0.105082	0.319649	0.0174531	0.000607511	5	5	1	blood			ENSG00000158711	ELK4	-1.32127	-0.183767	0.18641	0.046	2.97218e-06	7	13	1	visceral adipose
ENSG00000228775	WEE2-AS1	0.99496	0.0116251	0.319756	0.13458	9.00781e-23	11	11	1	blood			ENSG00000188095	MESP2	-1.32102	-0.1017	0.186496	0.0300194	0.000162754	9	29	1	visceral adipose
ENSG00000282828	AC009971.1	-0.994635	-0.0169196	0.319914	0.131109	3.4737e-22	9	9	1	blood			ENSG00000205085	FAM71F2	-1.32095	-0.0612699	0.186518	0.0366138	3.02679e-05	11	30	1	visceral adipose
ENSG00000122483	CCDC18	-0.994543	-0.0399765	0.319958	0.0270631	1.87368e-05	15	16	1	blood			ENSG00000272092	AC087623.2	-1.32073	-0.0882742	0.186591	0.0141205	0.010004	2	6	1	visceral adipose
ENSG00000054598	FOXC1	0.994343	0.0178494	0.320056	0.144717	1.69838e-24	10	10	1	blood			ENSG00000153107	ANAPC1	-1.32049	-0.214446	0.186672	0.012	0.0167268	6	20	1	visceral adipose
ENSG00000198892	SHISA4	0.99426	0.0585625	0.320096	0.013	0.0035881	38	38	1	blood			ENSG00000137757	CASP5	-1.32001	-0.0948202	0.186833	0.0108104	0.0243362	6	8	1	visceral adipose
ENSG00000176125	UFSP1	-0.994063	-0.033251	0.320192	0.083	3.48806e-14	16	16	1	blood			ENSG00000197498	RPF2	1.31977	0.0280242	0.186913	0.157066	4.33514e-19	6	11	1	visceral adipose
ENSG00000132965	ALOX5AP	-0.993709	-0.0172533	0.320365	0.189359	2.4936e-32	32	32	1	blood			ENSG00000178966	RMI1	1.31965	0.0393047	0.186951	0.0767295	1.04322e-09	23	31	1	visceral adipose
ENSG00000165416	SUGT1	0.993449	0.0332059	0.320491	0.0510731	3.30927e-09	7	7	1	blood			ENSG00000171467	ZNF318	-1.31956	-0.0475554	0.186981	0.0488402	1.34393e-06	7	12	1	visceral adipose
ENSG00000180902	D2HGDH	-0.993448	-0.0119186	0.320492	0.340632	2.04481e-62	57	59	1	blood			ENSG00000139278	GLIPR1	1.31954	0.0376037	0.186989	0.0788105	6.08164e-10	8	9	1	visceral adipose
ENSG00000103489	XYLT1	0.992433	0.0226328	0.320987	0.133116	1.59263e-22	14	14	1	blood			ENSG00000163528	CHCHD4	-1.31952	-0.0811112	0.186997	0.0286174	0.000232933	6	11	1	visceral adipose
ENSG00000135587	SMPD2	-0.99241	-0.0123379	0.320997	0.312142	2.91969e-56	34	37	1	blood			ENSG00000143545	RAB13	-1.31909	-0.043759	0.187138	0.0667177	1.38312e-08	4	7	1	visceral adipose
ENSG00000196912	ANKRD36B	0.992187	0.013492	0.321106	0.103458	1.3649e-17	11	14	1	blood			ENSG00000256087	ZNF432	-1.31907	-0.0323412	0.187147	0.115362	3.9714e-14	3	8	1	visceral adipose
ENSG00000066027	PPP2R5A	0.992112	0.011677	0.321143	0.331838	1.73041e-60	11	11	1	blood			ENSG00000243480	AMY2A	1.31906	0.0794465	0.187149	0.0481583	1.59914e-06	2	9	1	visceral adipose
ENSG00000078269	SYNJ2	-0.991621	-0.0148898	0.321382	0.186478	8.21409e-32	18	18	1	blood			ENSG00000251442	LINC01094	-1.31868	-0.448755	0.187276	0.0278693	0.000282097	1	6	1	visceral adipose
ENSG00000198711	SSBP3-AS1	0.991533	0.0302072	0.321425	0.0482162	9.28151e-09	16	17	1	blood			ENSG00000242516	LINC00960	-1.31861	-0.508343	0.187298	0.655565	3.74008e-110	3	23	1	visceral adipose
ENSG00000248429	FAM198B-AS1	-0.991338	-0.0128996	0.321521	0.274365	1.77217e-48	62	62	1	blood			ENSG00000185274	GALNT17	1.31833	0.0456183	0.187394	0.0445673	3.9928e-06	6	7	1	visceral adipose
ENSG00000143797	MBOAT2	0.991232	0.083528	0.321572	0.0135045	0.00259026	11	11	1	blood			ENSG00000254772	EEF1G	-1.31825	-0.151096	0.18742	0.0729266	2.79052e-09	4	14	1	visceral adipose
ENSG00000121064	SCPEP1	0.991208	0.0209046	0.321584	0.162263	1.58122e-27	7	7	1	blood			ENSG00000156521	TYSND1	-1.31748	-0.0486644	0.187678	0.0225567	0.00110474	14	19	1	visceral adipose
ENSG00000164535	DAGLB	0.990719	0.0104181	0.321823	0.509511	2.0206e-105	34	35	1	blood			ENSG00000112339	HBS1L	-1.31733	-0.0198777	0.187727	0.112835	7.81307e-14	13	18	1	visceral adipose
ENSG00000138964	PARVG	0.990563	0.0207856	0.321899	0.0677206	7.83275e-12	34	36	1	blood			ENSG00000148053	NTRK2	1.31696	0.687655	0.187851	0.039	1.81487e-05	9	10	1	visceral adipose
ENSG00000198931	APRT	-0.989895	-0.0163985	0.322226	0.193628	4.22749e-33	70	72	1	blood			ENSG00000143167	GPA33	-1.31665	-0.0652959	0.187956	0.0474628	1.90931e-06	6	6	1	visceral adipose
ENSG00000068912	ERLEC1	-0.989243	-0.0428932	0.322544	0.0120284	0.00448141	14	16	1	blood			ENSG00000256705	AL137779.1	-1.31664	-0.102274	0.18796	0.0281034	0.000265688	13	51	1	visceral adipose
ENSG00000145734	BDP1	0.989195	0.0359539	0.322568	0.0341176	1.48205e-06	21	21	1	blood			ENSG00000139116	KIF21A	-1.31637	-0.0697542	0.188052	0.0199963	0.00214299	8	9	1	visceral adipose
ENSG00000198429	ZNF69	-0.989039	-0.055051	0.322644	0.0184325	0.000425104	22	22	1	blood			ENSG00000087258	GNAO1	-1.31583	-0.0739116	0.188231	0.0176016	0.00399898	5	7	1	visceral adipose
ENSG00000124713	GNMT	0.989007	0.0155974	0.32266	0.138659	1.83246e-23	22	22	1	blood			ENSG00000184640	SEPTIN9	1.31576	0.889664	0.188256	0.054	3.88207e-07	19	104	1	visceral adipose
ENSG00000188529	SRSF10	0.988921	0.0385268	0.322702	0.066272	1.32933e-11	14	14	1	blood			ENSG00000065427	KARS	-1.31536	-0.0388679	0.188388	0.0636575	3.03697e-08	5	12	1	visceral adipose
ENSG00000161180	CCDC116	-0.988751	-0.0198951	0.322785	0.0352932	9.71378e-07	8	8	1	blood			ENSG00000277782	AC068870.2	-1.31508	-0.0189792	0.188483	0.212014	5.46498e-26	27	44	1	visceral adipose
ENSG00000169976	SF3B5	-0.988655	-0.0272539	0.322832	0.0434775	5.1192e-08	11	11	1	blood			ENSG00000119725	ZNF410	1.31425	0.0881338	0.188762	0.0346251	5.02424e-05	9	12	1	visceral adipose
ENSG00000225830	ERCC6	0.988653	0.0514712	0.322833	0.0184971	0.000415216	7	7	1	blood			ENSG00000134265	NAPG	1.31423	0.0123668	0.188769	0.431572	2.91794e-59	12	19	1	visceral adipose
ENSG00000221866	PLXNA4	0.988472	0.0263004	0.322922	0.0505513	3.99565e-09	48	49	1	blood			ENSG00000111341	MGP	-1.31414	-0.131792	0.188799	0.0306017	0.000140254	5	7	1	visceral adipose
ENSG00000163126	ANKRD23	-0.988451	-0.0411287	0.322932	0.0361129	7.23505e-07	8	8	1	blood			ENSG00000111412	C12orf49	1.31413	0.216797	0.188801	0.0236186	0.000840183	4	15	1	visceral adipose
ENSG00000100068	LRP5L	-0.98827	-0.0161152	0.32302	0.0930288	6.84233e-16	53	57	1	blood			ENSG00000162882	HAAO	1.3139	0.0195306	0.188881	0.203608	6.64028e-25	32	49	1	visceral adipose
ENSG00000006831	ADIPOR2	0.988024	0.0278853	0.323141	0.0824409	3.5007e-14	16	16	1	blood			ENSG00000230989	HSBP1	1.31377	0.15628	0.188923	0.0128128	0.0141783	6	10	1	visceral adipose
ENSG00000177697	CD151	0.987228	0.00805231	0.323531	0.681779	3.04673e-168	28	32	1	blood			ENSG00000198028	ZNF560	-1.31376	-0.0555166	0.188926	0.0597656	8.24043e-08	7	22	1	visceral adipose
ENSG00000127366	TAS2R5	-0.987175	-0.0235429	0.323557	0.0604661	1.10114e-10	20	20	1	blood			ENSG00000185610	DBX2	-1.31366	-0.0803489	0.18896	0.0121021	0.0171587	14	22	1	visceral adipose
ENSG00000255507	UVRAG-DT	0.98685	0.0544103	0.323716	0.0484355	8.5754e-09	6	6	1	blood			ENSG00000198755	RPL10A	-1.3134	-0.0174107	0.18905	0.289801	1.35186e-36	21	31	1	visceral adipose
ENSG00000198728	LDB1	0.986818	0.0245242	0.323732	0.045328	2.62893e-08	44	45	1	blood			ENSG00000163606	CD200R1	-1.3133	-0.0349169	0.189081	0.0425151	6.73412e-06	7	10	1	visceral adipose
ENSG00000178096	BOLA1	-0.986738	-0.0345286	0.323771	0.0239892	5.67538e-05	12	14	1	blood			ENSG00000068097	HEATR6	-1.31317	-0.0251418	0.189126	0.109962	1.68296e-13	8	13	1	visceral adipose
ENSG00000149573	MPZL2	-0.986721	-0.0172842	0.32378	0.141704	5.55359e-24	12	12	1	blood			ENSG00000153006	SREK1IP1	-1.31297	-0.0408537	0.189192	0.0790449	5.72263e-10	11	18	1	visceral adipose
ENSG00000263528	IKBKE	0.986418	0.0214197	0.323928	0.057654	3.05654e-10	16	18	1	blood			ENSG00000270362	HMGN3-AS1	1.31254	0.25665	0.189338	0.112459	8.63992e-14	5	8	1	visceral adipose
ENSG00000197965	MPZL1	0.986157	0.0149498	0.324056	0.120122	2.41032e-20	48	49	1	blood			ENSG00000115841	RMDN2	1.31222	0.0531561	0.189446	0.0296452	0.000179091	10	12	1	visceral adipose
ENSG00000104983	CCDC61	0.986118	0.0429425	0.324075	0.0487859	7.55714e-09	10	10	1	blood			ENSG00000197128	ZNF772	-1.31189	-0.0171162	0.189556	0.289647	1.42266e-36	10	18	1	visceral adipose
ENSG00000135424	ITGA7	-0.985509	-0.0108865	0.324374	0.368279	1.20377e-68	15	16	1	blood			ENSG00000178074	C2orf69	1.31168	0.0630481	0.189629	0.0113162	0.0212144	8	8	1	visceral adipose
ENSG00000154978	VOPP1	-0.985335	-0.0201451	0.324459	0.113613	2.90329e-19	31	31	1	blood			ENSG00000006042	TMEM98	1.31163	0.0232658	0.189645	0.0855057	1.06518e-10	14	20	1	visceral adipose
ENSG00000082074	FYB1	-0.985276	-0.28653	0.324489	0.023	9.10558e-05	17	17	1	blood			ENSG00000263843	AC022211.2	1.31121	0.0344422	0.189786	0.0371094	2.66773e-05	19	35	1	visceral adipose
ENSG00000115919	KYNU	-0.985259	-0.0154438	0.324497	0.153684	4.87947e-26	8	8	1	blood			ENSG00000154358	OBSCN	-1.31078	-0.0550737	0.189932	0.0528705	4.80597e-07	4	4	1	visceral adipose
ENSG00000178028	DMAP1	0.985193	0.0442131	0.324529	0.0188236	0.000368696	30	30	1	blood			ENSG00000219607	PPP1R3G	1.31056	0.0869374	0.190006	0.0408691	1.02404e-05	4	4	1	visceral adipose
ENSG00000079332	SAR1A	-0.985182	-0.0387374	0.324535	0.0331762	2.07879e-06	8	8	1	blood			ENSG00000041357	PSMA4	-1.31028	-0.0322204	0.190101	0.0728017	2.88206e-09	7	11	1	visceral adipose
ENSG00000135838	NPL	0.985169	0.0945666	0.324541	0.0158262	0.00110162	2	2	1	blood			ENSG00000100417	PMM1	-1.30994	-0.078261	0.190216	0.0248353	0.000614344	3	4	1	visceral adipose
ENSG00000177025	C19orf18	-0.985086	-0.0244051	0.324582	0.0552602	7.278e-10	16	17	1	blood			ENSG00000135390	ATP5MC2	-1.30983	-0.0168897	0.190254	0.294266	3.0775e-37	10	14	1	visceral adipose
ENSG00000197535	MYO5A	0.984999	0.0217109	0.324625	0.0472093	1.33452e-08	23	24	1	blood			ENSG00000103248	MTHFSD	-1.30982	-0.0198283	0.190256	0.199313	2.35587e-24	24	42	1	visceral adipose
ENSG00000203791	EEF1AKMT2	-0.98466	-0.0163978	0.324791	0.106051	5.12548e-18	11	12	1	blood			ENSG00000232445	AC006329.1	1.30936	0.0253494	0.190412	0.116422	2.98843e-14	11	12	1	visceral adipose
ENSG00000147459	DOCK5	-0.984341	-0.0243627	0.324948	0.088237	4.08025e-15	15	15	1	blood			ENSG00000253704	AC023632.2	1.30836	0.0283643	0.190752	0.114979	4.40072e-14	15	18	1	visceral adipose
ENSG00000118985	ELL2	0.98402	0.0413197	0.325106	0.0289815	9.39311e-06	16	16	1	blood			ENSG00000011295	TTC19	1.30799	0.0492525	0.190875	0.195546	7.11553e-24	2	3	1	visceral adipose
ENSG00000214357	NEURL1B	0.983751	0.0580991	0.325238	0.0269655	1.94066e-05	5	5	1	blood			ENSG00000264520	AC005154.4	1.30782	0.0483092	0.190936	0.0376619	2.31753e-05	10	11	1	visceral adipose
ENSG00000143502	SUSD4	-0.983029	-0.0255559	0.325593	0.116886	8.32562e-20	26	28	1	blood			ENSG00000153993	SEMA3D	1.30707	0.0764922	0.19119	0.0132794	0.0125154	8	11	1	visceral adipose
ENSG00000117643	MAN1C1	0.982981	0.0405525	0.325617	0.0173265	0.000636237	18	18	1	blood			ENSG00000114654	EFCC1	-1.30632	-0.0576697	0.191443	0.0613378	5.50732e-08	7	9	1	visceral adipose
ENSG00000188959	C9orf152	0.982976	0.0240878	0.325619	0.162768	1.29086e-27	20	20	1	blood			ENSG00000196782	MAML3	1.30626	0.0879069	0.191466	0.012412	0.0157871	3	4	1	visceral adipose
ENSG00000275491	LINC01730	-0.982882	-0.0101097	0.325666	0.620307	1.3274e-142	58	59	1	blood			ENSG00000084090	STARD7	-1.30601	-0.103153	0.191548	0.0274484	0.000314209	5	8	1	visceral adipose
ENSG00000121579	NAA50	-0.982737	-0.0384131	0.325737	0.0161734	0.000969994	38	41	1	blood			ENSG00000087510	TFAP2C	1.30588	0.392439	0.191593	0.0166733	0.00509984	1	2	1	visceral adipose
ENSG00000148219	ASTN2	0.982684	0.0720283	0.325763	0.0189682	0.000349801	12	12	1	blood			ENSG00000196586	MYO6	-1.30464	-0.114834	0.192015	0.0630729	3.52879e-08	9	12	1	visceral adipose
ENSG00000150457	LATS2	-0.982434	-0.0395063	0.325886	0.0173547	0.000629736	19	19	1	blood			ENSG00000259709	AC023906.4	1.30389	0.0820072	0.192271	0.0635379	3.13172e-08	6	14	1	visceral adipose
ENSG00000212127	TAS2R14	0.982328	0.0140725	0.325938	0.105939	5.34748e-18	18	18	1	blood			ENSG00000152661	GJA1	1.3038	0.439566	0.192301	0.021	0.00149986	12	15	1	visceral adipose
ENSG00000182912	TSPEAR-AS2	-0.982164	-0.113807	0.326019	0.0145947	0.00173212	9	9	1	blood			ENSG00000135424	ITGA7	1.3038	0.0718185	0.192303	0.0554035	2.51615e-07	1	4	1	visceral adipose
ENSG00000110344	UBE4A	-0.98201	-0.0276714	0.326095	0.0564418	4.74346e-10	12	12	1	blood			ENSG00000276704	AL442067.2	-1.30313	-0.134838	0.19253	0.0225808	0.00109791	3	6	1	visceral adipose
ENSG00000133401	PDZD2	-0.981974	-0.06464	0.326113	0.0167882	0.000774537	12	12	1	blood			ENSG00000233682	AL356417.2	-1.30304	-0.154279	0.192562	0.011	0.0261413	17	26	1	visceral adipose
ENSG00000172366	MCRIP2	-0.98169	-0.0623742	0.326252	0.0164595	0.000873511	13	16	1	blood			ENSG00000108848	LUC7L3	-1.30269	-0.113756	0.192681	0.0202353	0.00201415	4	6	1	visceral adipose
ENSG00000185808	PIGP	-0.981456	-0.0144781	0.326368	0.197603	8.03311e-34	6	6	1	blood			ENSG00000048740	CELF2	1.30219	0.0577076	0.192852	0.0172226	0.00441589	15	17	1	visceral adipose
ENSG00000019169	MARCO	-0.981393	-0.0146803	0.326399	0.26529	1.14417e-46	28	28	1	blood			ENSG00000198920	KIAA0753	-1.30211	-0.0169019	0.192878	0.118686	1.62645e-14	8	11	1	visceral adipose
ENSG00000003056	M6PR	0.981333	0.0298755	0.326429	0.087	7.09543e-15	33	33	1	blood			ENSG00000115875	SRSF7	1.3014	0.441292	0.193122	0.0428902	6.12051e-06	5	10	1	visceral adipose
ENSG00000139746	RBM26	0.981096	0.0397049	0.326545	0.0381904	3.42889e-07	22	22	1	blood			ENSG00000233006	MIR3936HG	-1.30117	-0.0161455	0.193201	0.202359	9.6034e-25	12	13	1	visceral adipose
ENSG00000163644	PPM1K	-0.980941	-0.165017	0.326622	0.0127945	0.00337002	9	9	1	blood			ENSG00000197841	ZNF181	1.30116	0.0138951	0.193203	0.281891	1.82018e-35	10	15	1	visceral adipose
ENSG00000261079	AC009053.2	0.980732	0.0435048	0.326725	0.0185523	0.000406953	28	39	1	blood			ENSG00000128591	FLNC	-1.30067	-0.0761066	0.19337	0.0207914	0.00174375	7	17	1	visceral adipose
ENSG00000101745	ANKRD12	-0.980457	-0.0204563	0.326861	0.0377335	4.041e-07	32	32	1	blood			ENSG00000119801	YPEL5	-1.30067	-0.171905	0.193373	0.0184704	0.00318729	8	10	1	visceral adipose
ENSG00000107281	NPDC1	0.980437	0.0166502	0.32687	0.224447	8.74712e-39	29	29	1	blood			ENSG00000273599	AL731571.1	-1.30023	-0.0403953	0.193523	0.0720634	3.48749e-09	14	29	1	visceral adipose
ENSG00000152377	SPOCK1	-0.98042	-0.112876	0.326879	0.0101836	0.00895182	2	2	1	blood			ENSG00000176428	VPS37D	1.30011	0.0428569	0.193563	0.0631478	3.4616e-08	4	20	1	visceral adipose
ENSG00000214063	TSPAN4	-0.979962	-0.0248287	0.327105	0.121506	1.41692e-20	10	11	1	blood			ENSG00000124126	PREX1	1.30011	0.0500352	0.193563	0.0264276	0.000408183	10	13	1	visceral adipose
ENSG00000246084	LINC02325	-0.979926	-0.090251	0.327123	0.0192077	0.000320624	6	6	1	blood			ENSG00000267612	AC008759.2	-1.29998	-0.0402072	0.193609	0.0724677	3.14173e-09	7	11	1	visceral adipose
ENSG00000138381	ASNSD1	-0.979905	-0.016415	0.327133	0.415629	5.66455e-80	32	32	1	blood			ENSG00000132541	RIDA	1.29965	0.0329895	0.193721	0.0205146	0.0018734	5	7	1	visceral adipose
ENSG00000151491	EPS8	0.979701	0.0531325	0.327234	0.0263117	2.456e-05	4	4	1	blood			ENSG00000168172	HOOK3	-1.29928	-0.0590561	0.193847	0.0181695	0.00344755	8	14	1	visceral adipose
ENSG00000183520	UTP11	-0.979143	-0.0313303	0.327509	0.0828908	2.96399e-14	34	34	1	blood			ENSG00000099960	SLC7A4	1.29924	0.17578	0.193861	0.0599217	7.91731e-08	5	25	1	visceral adipose
ENSG00000273002	AL355388.2	0.97908	0.0363705	0.32754	0.0952662	2.9643e-16	7	7	1	blood			ENSG00000082258	CCNT2	1.29905	0.183475	0.193927	0.135952	1.50049e-16	3	11	1	visceral adipose
ENSG00000261373	VPS9D1-AS1	0.97858	0.0192665	0.327787	0.226075	4.31923e-39	27	27	1	blood			ENSG00000250410	AC112722.1	1.29892	0.153196	0.193973	0.0231157	0.000956427	2	9	1	visceral adipose
ENSG00000158292	GPR153	-0.978485	-0.0822118	0.327834	0.012	0.00549078	13	13	1	blood			ENSG00000120756	PLS1	1.29888	0.0656425	0.193985	0.0298625	0.000169415	4	4	1	visceral adipose
ENSG00000166323	C11orf65	0.977929	0.0560229	0.32811	0.0141453	0.00204422	4	4	1	blood			ENSG00000018625	ATP1A2	-1.29878	-0.0561019	0.19402	0.0280757	0.000267577	12	16	1	visceral adipose
ENSG00000061936	SFSWAP	0.977852	0.0205374	0.328148	0.123461	6.67999e-21	19	21	1	blood			ENSG00000170502	NUDT9	1.29841	0.0307607	0.194146	0.147442	6.33171e-18	38	49	1	visceral adipose
ENSG00000148926	ADM	0.977836	0.0463556	0.328155	0.0166066	0.000827736	26	26	1	blood			ENSG00000100599	RIN3	1.29831	0.0799733	0.19418	0.0197965	0.00225713	10	19	1	visceral adipose
ENSG00000115107	STEAP3	0.977726	0.0141687	0.32821	0.142605	3.89914e-24	48	48	1	blood			ENSG00000280693	SH3PXD2A-AS1	-1.29826	-0.0595333	0.194198	0.0375946	2.35763e-05	7	10	1	visceral adipose
ENSG00000121895	TMEM156	0.977652	0.0269276	0.328247	0.0512222	3.13565e-09	19	22	1	blood			ENSG00000147364	FBXO25	-1.29815	-0.0640959	0.194237	0.0548504	2.89821e-07	6	10	1	visceral adipose
ENSG00000107104	KANK1	0.976913	0.0175085	0.328612	0.155053	2.82968e-26	38	39	1	blood			ENSG00000175564	UCP3	1.29808	0.0595174	0.194259	0.0198199	0.00224344	6	10	1	visceral adipose
ENSG00000101546	RBFA	-0.976313	-0.0224388	0.328909	0.068452	5.99566e-12	16	16	1	blood			ENSG00000239474	KLHL41	-1.29807	-0.0712168	0.194262	0.0106321	0.0255467	10	18	1	visceral adipose
ENSG00000107959	PITRM1	0.976224	0.0151458	0.328953	0.254917	1.26109e-44	30	30	1	blood			ENSG00000065357	DGKA	-1.29803	-0.0932193	0.194278	0.0118389	0.0184195	5	14	1	visceral adipose
ENSG00000162385	MAGOH	0.976114	0.024947	0.329008	0.0216035	0.000134445	36	36	1	blood			ENSG00000184937	WT1	-1.298	-0.0664284	0.194286	0.0320965	9.57539e-05	20	26	1	visceral adipose
ENSG00000121486	TRMT1L	0.975788	0.0605048	0.32917	0.0281139	1.2835e-05	7	7	1	blood			ENSG00000213023	SYT3	-1.29771	-4.0307	0.194387	0.106345	4.41004e-13	1	17	1	visceral adipose
ENSG00000078808	SDF4	0.975686	0.0678985	0.32922	0.03	6.52174e-06	37	43	1	blood			ENSG00000168936	TMEM129	1.29766	0.19648	0.194405	0.112377	8.83069e-14	2	12	1	visceral adipose
ENSG00000128039	SRD5A3	0.975397	0.0234179	0.329363	0.542369	1.71366e-115	49	50	1	blood			ENSG00000072163	LIMS2	-1.29733	-0.0743134	0.194516	0.117707	2.11622e-14	10	19	1	visceral adipose
ENSG00000248508	SRP14-AS1	-0.975161	-0.0106876	0.329481	0.171149	4.37276e-29	42	42	1	blood			ENSG00000105499	PLA2G4C	1.29722	0.0169228	0.194556	0.294347	2.99557e-37	25	107	1	visceral adipose
ENSG00000154781	CCDC174	0.974908	0.0185202	0.329606	0.0890033	3.06833e-15	16	16	1	blood			ENSG00000132964	CDK8	1.29683	0.0981201	0.194689	0.0438029	4.85108e-06	6	25	1	visceral adipose
ENSG00000175003	SLC22A1	-0.974611	-0.0190212	0.329753	0.189992	1.91719e-32	22	22	1	blood			ENSG00000111605	CPSF6	-1.29662	-0.0945013	0.194761	0.0191092	0.00269874	15	22	1	visceral adipose
ENSG00000163938	GNL3	0.973964	0.0252788	0.330074	0.0129983	0.00312457	9	9	1	blood			ENSG00000272630	AL731563.3	-1.29653	-0.0579673	0.194792	0.057	1.73323e-07	16	34	1	visceral adipose
ENSG00000247774	PCED1B-AS1	0.973898	0.0249324	0.330107	0.110017	1.14035e-18	23	23	1	blood			ENSG00000272716	AL121658.1	-1.2963	-0.0719468	0.194872	0.0291697	0.000202246	2	6	1	visceral adipose
ENSG00000240230	COX19	-0.973311	-0.0498383	0.330399	0.0170928	0.000692945	9	9	1	blood			ENSG00000154655	L3MBTL4	1.29616	0.157287	0.19492	0.051	7.40164e-07	19	31	1	visceral adipose
ENSG00000157978	LDLRAP1	0.972936	0.0161714	0.330585	0.243008	2.57654e-42	7	7	1	blood			ENSG00000165813	CCDC186	-1.29594	-0.151534	0.194995	0.0361842	3.37685e-05	3	8	1	visceral adipose
ENSG00000145335	SNCA	-0.972914	-0.0383273	0.330596	0.0375126	4.37493e-07	3	3	1	blood			ENSG00000113649	TCERG1	1.29506	0.0684851	0.195298	0.0394539	1.46832e-05	6	7	1	visceral adipose
ENSG00000155254	MARVELD1	-0.972811	-0.0257445	0.330647	0.0625482	5.16415e-11	8	9	1	blood			ENSG00000186908	ZDHHC17	-1.29504	-0.0530042	0.195305	0.0190717	0.00272515	11	19	1	visceral adipose
ENSG00000167815	PRDX2	-0.972645	-0.0531722	0.33073	0.07	3.91324e-12	8	10	1	blood			ENSG00000153551	CMTM7	-1.29503	-0.129723	0.19531	0.0459266	2.82417e-06	2	2	1	visceral adipose
ENSG00000088992	TESC	-0.972287	-0.0375907	0.330908	0.076	4.71657e-13	133	135	1	blood			ENSG00000185669	SNAI3	-1.29487	-0.717424	0.195364	0.0363526	3.235e-05	1	6	1	visceral adipose
ENSG00000121989	ACVR2A	0.971945	0.0179061	0.331078	0.0720201	1.62391e-12	16	16	1	blood			ENSG00000151503	NCAPD3	-1.29444	-0.0318371	0.195514	0.0653935	1.94424e-08	12	16	1	visceral adipose
ENSG00000255198	SNHG9	0.971543	0.0113927	0.331278	0.398591	8.53022e-76	11	13	1	blood			ENSG00000280169	AL136526.1	1.2942	0.0725121	0.195595	0.0249571	0.000595416	5	8	1	visceral adipose
ENSG00000008083	JARID2	0.971509	0.0377642	0.331295	0.0589293	1.92421e-10	13	14	1	blood			ENSG00000224843	LINC00240	-1.29412	-0.0488269	0.195625	0.216737	1.32811e-26	15	25	1	visceral adipose
ENSG00000112592	TBP	0.971446	0.0454398	0.331326	0.0292807	8.43452e-06	5	5	1	blood			ENSG00000113312	TTC1	1.29401	0.0878589	0.195663	0.0307908	0.000133639	19	29	1	visceral adipose
ENSG00000100300	TSPO	-0.971292	-0.0151776	0.331403	0.13223	2.2475e-22	34	35	1	blood			ENSG00000140575	IQGAP1	1.29373	0.0151012	0.19576	0.448975	2.01056e-62	14	20	1	visceral adipose
ENSG00000127191	TRAF2	-0.971193	-0.032656	0.331452	0.040394	1.55255e-07	4	4	1	blood			ENSG00000115808	STRN	1.29371	0.0437813	0.195764	0.0724437	3.16131e-09	11	22	1	visceral adipose
ENSG00000084676	NCOA1	0.971027	0.0307833	0.331535	0.0147986	0.00160686	24	26	1	blood			ENSG00000276023	DUSP14	-1.29323	-0.0327846	0.195932	0.0595874	8.62537e-08	5	5	1	visceral adipose
ENSG00000165716	DIPK1B	-0.970929	-0.0301573	0.331583	0.0779492	1.8376e-13	5	5	1	blood			ENSG00000187650	VMAC	1.29309	0.0809486	0.195979	0.02994	0.000166089	3	15	1	visceral adipose
ENSG00000124875	CXCL6	0.970868	0.0702784	0.331614	0.0196227	0.000275736	4	4	1	blood			ENSG00000148120	AOPEP	1.29281	0.0423131	0.196077	0.038578	1.83528e-05	5	5	1	visceral adipose
ENSG00000197555	SIPA1L1	0.970794	0.222966	0.331651	0.018	0.000492553	14	14	1	blood			ENSG00000109610	SOD3	1.29264	0.210827	0.196134	0.0158496	0.00633276	6	9	1	visceral adipose
ENSG00000272092	AC087623.2	0.970386	0.0475244	0.331854	0.0326588	2.50357e-06	14	14	1	blood			ENSG00000271781	AC026740.1	1.29213	0.558869	0.19631	0.0700314	5.8913e-09	1	11	1	visceral adipose
ENSG00000031081	ARHGAP31	-0.970035	-0.0350839	0.332029	0.0244663	4.77759e-05	15	15	1	blood			ENSG00000213988	ZNF90	1.29174	0.0289546	0.196447	0.121352	7.9307e-15	14	32	1	visceral adipose
ENSG00000095932	SMIM24	-0.970014	-0.0688295	0.332039	0.0240351	5.58202e-05	4	4	1	blood			ENSG00000169621	APLF	1.2915	0.0356773	0.19653	0.0601645	7.43979e-08	10	12	1	visceral adipose
ENSG00000278390	AL354696.2	0.969848	0.0721936	0.332122	0.0147301	0.00164785	6	6	1	blood			ENSG00000153975	ZUP1	1.29122	0.0385143	0.196627	0.0359489	3.58548e-05	6	9	1	visceral adipose
ENSG00000167491	GATAD2A	0.969731	0.015629	0.332181	0.170496	5.69854e-29	6	6	1	blood			ENSG00000203685	STUM	-1.29111	-0.0438419	0.196664	0.0680746	9.75403e-09	4	5	1	visceral adipose
ENSG00000223374	AC005104.1	-0.969654	-0.0223022	0.332219	0.017252	0.000653799	12	12	1	blood			ENSG00000119537	KDSR	1.29085	0.0253023	0.196756	0.304255	1.08502e-38	13	20	1	visceral adipose
ENSG00000170092	SPDYE5	0.969247	0.0222653	0.332422	0.15886	6.18765e-27	12	15	1	blood			ENSG00000205643	CDPF1	-1.29082	-0.0309983	0.196766	0.019309	0.002562	5	10	1	visceral adipose
ENSG00000273076	AL021707.7	-0.968981	-0.0359205	0.332555	0.0280387	1.31871e-05	13	13	1	blood			ENSG00000167716	WDR81	1.29065	0.216495	0.196825	0.0689409	7.80343e-09	2	12	1	visceral adipose
ENSG00000248333	CDK11B	0.968869	0.0315867	0.332611	0.180909	8.14186e-31	12	17	1	blood			ENSG00000267868	AL356740.1	1.29037	0.319771	0.196923	0.0364028	3.19395e-05	2	20	1	visceral adipose
ENSG00000130714	POMT1	0.968856	0.0267533	0.332617	0.0375591	4.30236e-07	13	13	1	blood			ENSG00000138439	FAM117B	1.29032	0.0438477	0.196939	0.0327423	8.1206e-05	7	10	1	visceral adipose
ENSG00000186049	KRT73	0.968712	0.0122133	0.332689	0.334863	3.7841e-61	10	11	1	blood			ENSG00000197696	NMB	-1.29027	-0.0535811	0.196957	0.0564383	1.93118e-07	11	22	1	visceral adipose
ENSG00000164483	SAMD3	0.968573	0.0200552	0.332758	0.125054	3.61566e-21	15	15	1	blood			ENSG00000270060	AC090589.3	1.29005	0.0783133	0.197034	0.0247629	0.000625887	8	17	1	visceral adipose
ENSG00000196172	ZNF681	0.968004	0.0235928	0.333042	0.0195793	0.000280121	16	16	1	blood			ENSG00000145864	GABRB2	-1.2891	-0.0637086	0.197362	0.0268432	0.000366922	18	31	1	visceral adipose
ENSG00000164187	LMBRD2	-0.967907	-0.0286356	0.333091	0.0321722	2.98214e-06	16	16	1	blood			ENSG00000185736	ADARB2	-1.28899	-0.0291307	0.197403	0.21657	1.39632e-26	4	6	1	visceral adipose
ENSG00000166478	ZNF143	-0.967657	-0.0228314	0.333216	0.089097	2.96313e-15	12	13	1	blood			ENSG00000277791	PSMB3	1.28899	0.0265488	0.197403	0.096416	6.10013e-12	14	25	1	visceral adipose
ENSG00000258515	AL355075.2	-0.967465	-0.0394025	0.333312	0.041	1.19386e-07	61	61	1	blood			ENSG00000100167	SEPTIN3	1.28893	0.0512003	0.197423	0.0226749	0.00107157	19	34	1	visceral adipose
ENSG00000137267	TUBB2A	-0.967454	-0.00833211	0.333317	0.564645	9.69849e-123	15	17	1	blood			ENSG00000264067	AC005291.1	-1.28871	-0.0853849	0.197498	0.0240764	0.00074677	3	17	1	visceral adipose
ENSG00000112514	CUTA	-0.96719	-0.0362797	0.333449	0.087584	5.20106e-15	21	22	1	blood			ENSG00000156113	KCNMA1	1.28827	0.0522488	0.197654	0.202566	9.03602e-25	4	4	1	visceral adipose
ENSG00000115317	HTRA2	0.967003	0.0806805	0.333542	0.0309097	4.69495e-06	7	7	1	blood			ENSG00000250510	GPR162	-1.28812	-0.213845	0.197704	0.01876	0.00295554	4	22	1	visceral adipose
ENSG00000131165	CHMP1A	-0.966237	-0.0173132	0.333925	0.0819694	4.16746e-14	73	74	1	blood			ENSG00000143575	HAX1	1.28777	0.152685	0.197827	0.0775833	8.36127e-10	5	9	1	visceral adipose
ENSG00000077585	GPR137B	-0.965887	-0.0344222	0.334101	0.116	1.55173e-19	40	43	1	blood			ENSG00000163012	ZSWIM2	-1.2875	-0.0821285	0.197919	0.0297239	0.000175522	2	2	1	visceral adipose
ENSG00000261996	AC004706.1	0.965811	0.0219113	0.334139	0.204176	5.06812e-35	5	5	1	blood			ENSG00000174013	FBXO45	-1.28724	-0.137625	0.198011	0.0114523	0.0204471	5	15	1	visceral adipose
ENSG00000155666	KDM8	-0.965319	-0.0308169	0.334385	0.0329654	2.24239e-06	8	8	1	blood			ENSG00000172201	ID4	-1.28706	-0.0710543	0.198072	0.0159918	0.00610019	9	24	1	visceral adipose
ENSG00000128294	TPST2	0.965198	0.207058	0.334446	0.023	7.56608e-05	11	12	1	blood			ENSG00000267265	AC011476.3	1.28703	0.398845	0.198082	0.232661	1.0598e-28	2	35	1	visceral adipose
ENSG00000145284	SCD5	0.965082	0.023917	0.334504	0.128963	7.9816e-22	3	3	1	blood			ENSG00000136044	APPL2	1.28688	0.058463	0.198137	0.03	0.000147505	20	26	1	visceral adipose
ENSG00000267940	AC022762.2	0.964598	0.0267713	0.334746	0.0701925	3.17193e-12	14	14	1	blood			ENSG00000267160	AC091152.2	1.28656	0.117943	0.198248	0.0148424	0.00826142	2	6	1	visceral adipose
ENSG00000167264	DUS2	0.964296	0.01377	0.334898	0.28968	1.38841e-51	17	17	1	blood			ENSG00000022976	ZNF839	-1.28642	-0.136604	0.198296	0.0270875	0.000344649	3	4	1	visceral adipose
ENSG00000214274	ANG	0.96407	0.0303788	0.335011	0.0802567	7.84622e-14	9	9	1	blood			ENSG00000135525	MAP7	-1.28614	-0.0311571	0.198395	0.113326	6.85272e-14	7	19	1	visceral adipose
ENSG00000174428	GTF2IRD2B	-0.963706	-0.0456916	0.335194	0.0318527	3.34499e-06	28	29	1	blood			ENSG00000170954	ZNF415	1.28589	0.0398531	0.19848	0.238904	1.55296e-29	11	69	1	visceral adipose
ENSG00000271538	LINC02427	0.963613	0.0165677	0.33524	0.0883703	3.88285e-15	29	30	1	blood			ENSG00000139344	AMDHD1	-1.28555	-0.0177841	0.198599	0.213301	3.71955e-26	14	21	1	visceral adipose
ENSG00000110777	POU2AF1	-0.963214	-0.0787712	0.33544	0.0126811	0.00351499	1	1	1	blood			ENSG00000204104	TRAF3IP1	-1.28541	-0.0271697	0.198648	0.0781206	7.27369e-10	14	27	1	visceral adipose
ENSG00000149196	HIKESHI	-0.962888	-0.0517868	0.335604	0.039	3.22741e-07	18	18	1	blood			ENSG00000254415	SIGLEC14	-1.28518	-0.0379672	0.198731	0.338114	8.98744e-44	11	70	1	visceral adipose
ENSG00000025039	RRAGD	0.962884	0.0272774	0.335606	0.04825	9.16908e-09	11	11	1	blood			ENSG00000119950	MXI1	1.28516	0.0520377	0.198735	0.046545	2.41246e-06	5	6	1	visceral adipose
ENSG00000159433	STARD9	0.962637	0.0564466	0.33573	0.0272757	1.73553e-05	22	23	1	blood			ENSG00000116406	EDEM3	-1.28512	-0.0174533	0.198751	0.170781	9.03116e-21	15	18	1	visceral adipose
ENSG00000184939	ZFP90	-0.962603	-0.00861389	0.335747	0.547583	3.71145e-117	7	7	1	blood			ENSG00000165118	C9orf64	-1.28433	-0.0524872	0.199027	0.0124273	0.0157225	3	4	1	visceral adipose
ENSG00000137266	SLC22A23	-0.962315	-0.0258499	0.335892	0.0445941	3.4245e-08	42	42	1	blood			ENSG00000267980	AC007292.1	1.28387	0.0415396	0.199188	0.104298	7.59427e-13	4	15	1	visceral adipose
ENSG00000122971	ACADS	-0.962239	-0.0348583	0.33593	0.0310317	4.49352e-06	10	11	1	blood			ENSG00000082175	PGR	1.28384	0.0508786	0.199199	0.0123944	0.0158617	7	10	1	visceral adipose
ENSG00000100296	THOC5	-0.962014	-0.021196	0.336042	0.144	3.10184e-24	16	17	1	blood			ENSG00000163655	GMPS	1.28371	0.045529	0.199244	0.0367485	2.92464e-05	6	6	1	visceral adipose
ENSG00000133226	SRRM1	0.961718	0.0521555	0.336191	0.0118981	0.00470469	10	10	1	blood			ENSG00000047188	YTHDC2	1.28344	0.0236524	0.199338	0.239748	1.19636e-29	16	19	1	visceral adipose
ENSG00000104626	ERI1	0.961603	0.0252946	0.336249	0.109305	1.49432e-18	12	13	1	blood			ENSG00000103642	LACTB	-1.28341	-0.0677294	0.199347	0.253027	1.90333e-31	5	10	1	visceral adipose
ENSG00000004809	SLC22A16	-0.961569	-0.0138073	0.336266	0.29066	8.74143e-52	25	26	1	blood			ENSG00000111300	NAA25	1.28324	0.171876	0.199408	0.044324	4.24817e-06	2	9	1	visceral adipose
ENSG00000160352	ZNF714	-0.961535	-0.0281545	0.336283	0.0268934	1.99173e-05	16	16	1	blood			ENSG00000131351	HAUS8	-1.28306	-0.0358307	0.199472	0.133	3.93133e-16	6	7	1	visceral adipose
ENSG00000175416	CLTB	0.961098	0.0275642	0.336503	0.181919	5.37717e-31	26	30	1	blood			ENSG00000132406	TMEM128	1.28294	0.0220816	0.199511	0.265888	3.21864e-33	2	24	1	visceral adipose
ENSG00000188522	FAM83G	-0.961033	-0.0263155	0.336536	0.0868922	6.72505e-15	10	10	1	blood			ENSG00000144792	ZNF660	1.28293	0.0120227	0.199516	0.424401	5.49466e-58	7	10	1	visceral adipose
ENSG00000165685	TMEM52B	0.960966	0.0290788	0.336569	0.0181219	0.000476025	38	38	1	blood			ENSG00000160190	SLC37A1	1.28281	0.0415906	0.199558	0.0887039	4.61883e-11	6	8	1	visceral adipose
ENSG00000108950	FAM20A	0.959951	0.0137196	0.33708	0.318549	1.26929e-57	5	5	1	blood			ENSG00000131067	GGT7	-1.28281	-0.0668117	0.19956	0.0444985	4.06343e-06	8	12	1	visceral adipose
ENSG00000104472	CHRAC1	-0.959772	-0.0309448	0.33717	0.0393023	2.29902e-07	46	46	1	blood			ENSG00000114626	ABTB1	1.28244	0.0836532	0.19969	0.048358	1.51974e-06	10	22	1	visceral adipose
ENSG00000011009	LYPLA2	0.959667	0.128671	0.337223	0.0146638	0.00168856	3	3	1	blood			ENSG00000198521	ZNF43	1.28236	0.111143	0.199717	0.039	1.84834e-05	4	8	1	visceral adipose
ENSG00000166181	API5	0.959617	0.0270786	0.337248	0.0737176	8.71196e-13	9	9	1	blood			ENSG00000198346	ZNF813	-1.28235	-0.101311	0.199719	0.0649214	2.19503e-08	1	10	1	visceral adipose
ENSG00000233355	CHRM3-AS2	-0.959615	-0.0102387	0.337249	0.323118	1.33244e-58	11	11	1	blood			ENSG00000196417	ZNF765	-1.28229	-0.0503352	0.199739	0.0692041	7.29169e-09	3	36	1	visceral adipose
ENSG00000138821	SLC39A8	0.959527	0.111252	0.337293	0.058	3.08638e-10	7	7	1	blood			ENSG00000063177	RPL18	-1.28225	-0.0929944	0.199755	0.0189609	0.00280495	2	25	1	visceral adipose
ENSG00000134108	ARL8B	-0.959307	-0.0593014	0.337404	0.0423817	7.59451e-08	10	11	1	blood			ENSG00000106771	TMEM245	-1.28208	-0.0203161	0.199815	0.126296	2.08336e-15	16	18	1	visceral adipose
ENSG00000253967	AC022730.4	0.958661	0.0540875	0.33773	0.05	5.11171e-09	21	22	1	blood			ENSG00000119401	TRIM32	-1.28196	-0.0605393	0.199857	0.101541	1.57665e-12	6	6	1	visceral adipose
ENSG00000166949	SMAD3	-0.958364	-0.0300214	0.337879	0.0135459	0.00255094	57	58	1	blood			ENSG00000214113	LYRM4	-1.28146	-0.0350282	0.200031	0.129316	9.17654e-16	22	35	1	visceral adipose
ENSG00000197142	ACSL5	0.958065	0.00826836	0.33803	0.497168	8.23526e-102	34	34	1	blood			ENSG00000273133	AC116651.1	1.2812	0.0359284	0.200125	0.13705	1.11079e-16	6	9	1	visceral adipose
ENSG00000105270	CLIP3	-0.958056	-0.0280956	0.338035	0.0723757	1.42538e-12	10	11	1	blood			ENSG00000135778	NTPCR	1.28099	0.0135589	0.200197	0.398705	1.52179e-53	11	14	1	visceral adipose
ENSG00000255468	AP001107.9	0.958054	0.066517	0.338035	0.015	0.0015942	26	27	1	blood			ENSG00000011275	RNF216	1.28092	0.0342418	0.200222	0.0579771	1.30269e-07	15	47	1	visceral adipose
ENSG00000084092	NOA1	-0.958022	-0.0267426	0.338052	0.032593	2.56355e-06	12	12	1	blood			ENSG00000152784	PRDM8	-1.28065	-0.0374811	0.200318	0.127221	1.62091e-15	7	19	1	visceral adipose
ENSG00000272914	AL359532.1	-0.957896	-0.0259864	0.338115	0.0987671	7.97862e-17	18	19	1	blood			ENSG00000138449	SLC40A1	1.28063	0.0452263	0.200324	0.0397999	1.34448e-05	17	33	1	visceral adipose
ENSG00000008735	MAPK8IP2	-0.95769	-0.0446801	0.338219	0.0269779	1.93201e-05	11	11	1	blood			ENSG00000168394	TAP1	1.27999	0.0859517	0.200548	0.031	0.000113564	2	4	1	visceral adipose
ENSG00000128815	WDFY4	-0.957628	-0.0163301	0.33825	0.198947	4.57325e-34	9	9	1	blood			ENSG00000231742	LINC01273	-1.27988	-0.0156162	0.200588	0.244491	2.74797e-30	3	5	1	visceral adipose
ENSG00000134779	TPGS2	-0.957566	-0.0189525	0.338281	0.151649	1.09543e-25	2	2	1	blood			ENSG00000109163	GNRHR	1.27985	0.0259968	0.200599	0.138117	8.29025e-17	8	9	1	visceral adipose
ENSG00000254901	BORCS8	-0.957544	-0.0272233	0.338293	0.0287296	1.02841e-05	7	7	1	blood			ENSG00000001631	KRIT1	1.27984	0.060386	0.200603	0.0405456	1.11195e-05	4	9	1	visceral adipose
ENSG00000149571	KIRREL3	-0.957426	-0.0586051	0.338353	0.0271999	1.78356e-05	7	7	1	blood			ENSG00000105989	WNT2	-1.27979	-0.074686	0.200619	0.0135054	0.0117831	14	23	1	visceral adipose
ENSG00000163811	WDR43	-0.956753	-0.0365363	0.338692	0.031825	3.37851e-06	10	11	1	blood			ENSG00000126749	EMG1	1.27979	0.0434245	0.20062	0.0525448	5.22271e-07	5	20	1	visceral adipose
ENSG00000273759	AL117379.1	-0.956461	-0.0519293	0.338839	0.0467761	1.56011e-08	21	22	1	blood			ENSG00000131037	EPS8L1	-1.27948	-0.487908	0.200728	0.0657703	1.76476e-08	2	29	1	visceral adipose
ENSG00000183722	LHFPL6	0.956229	0.0625763	0.338957	0.0253924	3.42085e-05	8	8	1	blood			ENSG00000133101	CCNA1	-1.27942	-0.0454753	0.200748	0.0920516	1.92139e-11	11	17	1	visceral adipose
ENSG00000255328	AC136475.5	0.956162	0.00883772	0.33899	0.519583	1.95699e-108	24	27	1	blood			ENSG00000255112	CHMP1B	-1.27942	-0.0674142	0.200748	0.0527682	4.93313e-07	5	10	1	visceral adipose
ENSG00000263033	AC007220.1	0.955929	0.0367152	0.339108	0.0232599	7.38564e-05	20	20	1	blood			ENSG00000138078	PREPL	1.27942	0.095363	0.200749	0.015	0.00861849	20	23	1	visceral adipose
ENSG00000124570	SERPINB6	0.955911	0.0120425	0.339117	0.397556	1.5168e-75	22	23	1	blood			ENSG00000111361	EIF2B1	-1.27907	-0.0832457	0.200872	0.0156259	0.00671735	1	1	1	visceral adipose
ENSG00000266947	AC022916.1	-0.955558	-0.031843	0.339296	0.0143267	0.00191189	17	18	1	blood			ENSG00000103037	SETD6	-1.2789	-0.0573207	0.200931	0.048107	1.62019e-06	5	11	1	visceral adipose
ENSG00000142733	MAP3K6	0.955014	0.0379158	0.339571	0.0642472	2.78169e-11	16	16	1	blood			ENSG00000054219	LY75	-1.27863	-0.0152909	0.201027	0.478262	5.64214e-68	11	14	1	visceral adipose
ENSG00000168404	MLKL	-0.954586	-0.0237799	0.339787	0.087	8.74391e-15	57	57	1	blood			ENSG00000106327	TFR2	-1.27856	-0.0852642	0.201051	0.022505	0.00111958	4	6	1	visceral adipose
ENSG00000101347	SAMHD1	-0.954017	-0.0184765	0.340075	0.0980213	1.05565e-16	14	14	1	blood			ENSG00000103540	CCP110	-1.27848	-0.119511	0.201079	0.0138049	0.0108796	5	8	1	visceral adipose
ENSG00000100888	CHD8	0.953944	0.045903	0.340112	0.0228005	8.71939e-05	14	15	1	blood			ENSG00000081377	CDC14B	1.27838	0.179692	0.201115	0.010604	0.0257432	3	9	1	visceral adipose
ENSG00000188185	LINC00265	0.953451	0.0195527	0.340362	0.124203	5.01893e-21	41	42	1	blood			ENSG00000156858	PRR14	-1.27778	-0.194113	0.201328	0.0223306	0.00117113	1	5	1	visceral adipose
ENSG00000143184	XCL1	0.953413	0.0125329	0.340381	0.219169	8.52839e-38	25	29	1	blood			ENSG00000156860	FBRS	-1.27778	-0.348213	0.201328	0.0218454	0.00132751	1	7	1	visceral adipose
ENSG00000167476	JSRP1	0.952438	0.162982	0.340875	0.02	0.000285917	4	4	1	blood			ENSG00000057757	PITHD1	1.27758	0.0506511	0.201396	0.0745196	1.84858e-09	5	8	1	visceral adipose
ENSG00000253320	AZIN1-AS1	0.952423	0.0236236	0.340883	0.0602983	1.17038e-10	9	10	1	blood			ENSG00000235560	AC002310.1	1.27757	0.0381677	0.201402	0.0758157	1.32179e-09	9	17	1	visceral adipose
ENSG00000154743	TSEN2	0.952244	0.0338353	0.340973	0.0669905	1.02264e-11	19	20	1	blood			ENSG00000142396	ERVK3-1	-1.27735	-0.194518	0.20148	0.115311	4.02622e-14	8	23	1	visceral adipose
ENSG00000161243	FBXO27	-0.952241	-0.0235747	0.340975	0.0369995	5.26085e-07	8	9	1	blood			ENSG00000135314	KHDC1	-1.27727	-0.0436418	0.201507	0.169537	1.28594e-20	10	18	1	visceral adipose
ENSG00000281103	TRG-AS1	0.952231	0.0183844	0.34098	0.0783897	1.56227e-13	70	71	1	blood			ENSG00000182782	HCAR2	1.27689	0.195103	0.20164	0.039	1.68189e-05	7	25	1	visceral adipose
ENSG00000258940	AL132639.2	-0.952217	-0.257132	0.340987	0.0152791	0.00134661	5	6	1	blood			ENSG00000163961	RNF168	1.27592	0.0567278	0.201983	0.0461634	2.65883e-06	5	16	1	visceral adipose
ENSG00000197646	PDCD1LG2	-0.952197	-0.0324966	0.340997	0.0550209	7.93679e-10	8	8	1	blood			ENSG00000188738	FSIP2	-1.27563	-0.0845975	0.202085	0.133626	2.83433e-16	3	6	1	visceral adipose
ENSG00000175920	DOK7	0.952025	0.0221617	0.341084	0.0892842	2.76382e-15	13	15	1	blood			ENSG00000164972	C9orf24	-1.27561	-0.0599643	0.202093	0.0121898	0.0167585	7	7	1	visceral adipose
ENSG00000139410	SDSL	-0.951825	-0.022442	0.341186	0.0977877	1.15232e-16	22	22	1	blood			ENSG00000162695	SLC30A7	1.27536	0.166006	0.202181	0.0187857	0.00293588	6	12	1	visceral adipose
ENSG00000077157	PPP1R12B	0.951771	0.0714756	0.341213	0.0107946	0.00711144	6	6	1	blood			ENSG00000111596	CNOT2	-1.27494	-0.0327128	0.202331	0.0381133	2.06583e-05	19	21	1	visceral adipose
ENSG00000116473	RAP1A	-0.951733	-0.0259716	0.341232	0.0895257	2.52617e-15	6	8	1	blood			ENSG00000249464	LINC01091	-1.27471	-0.0567037	0.202413	0.0449634	3.60961e-06	15	24	1	visceral adipose
ENSG00000162461	SLC25A34	0.950859	0.0143325	0.341676	0.123583	6.37197e-21	20	20	1	blood			ENSG00000227057	WDR46	-1.27464	-0.207345	0.202435	0.0632431	3.3779e-08	2	11	1	visceral adipose
ENSG00000224805	LINC00853	0.950227	0.0191251	0.341997	0.163281	1.05034e-27	12	14	1	blood			ENSG00000243926	TIPARP-AS1	1.27431	0.06696	0.202555	0.179832	6.78899e-22	6	8	1	visceral adipose
ENSG00000166912	MTMR10	-0.950198	-0.0281456	0.342011	0.0589739	1.89334e-10	13	14	1	blood			ENSG00000168060	NAALADL1	-1.27344	-0.0970489	0.202861	0.0941374	1.11103e-11	2	5	1	visceral adipose
ENSG00000162511	LAPTM5	0.950122	0.152333	0.34205	0.081	7.08606e-14	10	10	1	blood			ENSG00000215595	C20orf202	1.27332	0.222772	0.202904	0.0326327	8.35087e-05	4	12	1	visceral adipose
ENSG00000184292	TACSTD2	0.949886	0.0108169	0.34217	0.408287	3.69992e-78	3	3	1	blood			ENSG00000277662	AL354696.1	1.27316	0.082992	0.202962	0.0362134	3.35182e-05	10	20	1	visceral adipose
ENSG00000197323	TRIM33	0.949655	0.0162665	0.342287	0.0781361	1.71528e-13	29	30	1	blood			ENSG00000275963	AC008115.4	-1.27283	-0.059862	0.203078	0.025382	0.000533839	10	22	1	visceral adipose
ENSG00000163823	CCR1	-0.949477	-0.0123347	0.342378	0.328743	8.13898e-60	17	17	1	blood			ENSG00000137076	TLN1	-1.27271	-0.0324594	0.203122	0.0585494	1.12516e-07	10	13	1	visceral adipose
ENSG00000102572	STK24	-0.948956	-0.0166639	0.342643	0.19873	5.00905e-34	11	11	1	blood			ENSG00000163956	LRPAP1	1.27259	0.403841	0.203165	0.103787	8.69587e-13	2	46	1	visceral adipose
ENSG00000144559	TAMM41	0.948876	0.0177623	0.342684	0.185	1.91733e-31	21	21	1	blood			ENSG00000213760	ATP6V1G2	1.27219	0.0170304	0.203304	0.26429	5.36364e-33	2	10	1	visceral adipose
ENSG00000272505	AC104964.4	-0.948873	-0.0166314	0.342685	0.124997	3.69633e-21	26	26	1	blood			ENSG00000175029	CTBP2	-1.27204	-0.110487	0.203358	0.0352083	4.33023e-05	8	21	1	visceral adipose
ENSG00000247121	AC009126.1	0.948412	0.0550633	0.34292	0.0201107	0.000230964	16	16	1	blood			ENSG00000240990	HOXA11-AS	-1.27195	-0.049102	0.203392	0.0140071	0.01031	8	14	1	visceral adipose
ENSG00000196072	BLOC1S2	0.948276	0.0188185	0.342989	0.0852507	1.23665e-14	33	34	1	blood			ENSG00000077463	SIRT6	1.27174	0.339695	0.203466	0.0838978	1.61994e-10	1	8	1	visceral adipose
ENSG00000134490	TMEM241	0.948259	0.028994	0.342998	0.0414625	1.05714e-07	19	20	1	blood			ENSG00000151348	EXT2	-1.27154	-0.0185742	0.203536	0.242293	5.43941e-30	32	43	1	visceral adipose
ENSG00000137871	ZNF280D	-0.948179	-0.0564858	0.343038	0.0113813	0.0057069	6	7	1	blood			ENSG00000197860	SGTB	1.27135	0.0601551	0.203604	0.0508327	8.08495e-07	11	16	1	visceral adipose
ENSG00000110987	BCL7A	-0.948166	-0.0281302	0.343045	0.0727147	1.25873e-12	5	5	1	blood			ENSG00000121067	SPOP	-1.27096	-0.0655337	0.203742	0.0639613	2.80907e-08	5	16	1	visceral adipose
ENSG00000146066	HIGD2A	-0.948111	-0.0376929	0.343073	0.280684	9.43868e-50	5	5	1	blood			ENSG00000100014	SPECC1L	1.27086	0.0926927	0.203779	0.0346676	4.97016e-05	3	10	1	visceral adipose
ENSG00000100023	PPIL2	0.948058	0.0144487	0.3431	0.14025	9.82725e-24	25	26	1	blood			ENSG00000257859	CASC18	1.27083	0.6696	0.203788	0.0165032	0.00533269	1	3	1	visceral adipose
ENSG00000135968	GCC2	0.94792	0.0107594	0.34317	0.486208	1.11752e-98	29	29	1	blood			ENSG00000158270	COLEC12	1.2707	0.208527	0.203835	0.071881	3.65572e-09	8	19	1	visceral adipose
ENSG00000205213	LGR4	-0.947682	-0.0577428	0.343291	0.0142145	0.00199271	20	21	1	blood			ENSG00000171115	GIMAP8	-1.27056	-0.0239275	0.203885	0.17675	1.64365e-21	2	3	1	visceral adipose
ENSG00000179477	ALOX12B	0.94748	0.116746	0.343394	0.0143578	0.00189013	15	16	1	blood			ENSG00000260388	LINC00562	1.27029	0.0256526	0.203982	0.0822719	2.4738e-10	12	16	1	visceral adipose
ENSG00000090013	BLVRB	0.947412	0.0476968	0.343429	0.0156314	0.0011832	8	8	1	blood			ENSG00000138375	SMARCAL1	-1.27011	-0.0624518	0.204047	0.116	3.45179e-14	10	15	1	visceral adipose
ENSG00000128973	CLN6	-0.946871	-0.0359703	0.343704	0.244218	1.50656e-42	5	6	1	blood			ENSG00000181104	F2R	1.26983	0.0159945	0.204147	0.238139	1.9665e-29	15	23	1	visceral adipose
ENSG00000162384	CZIB	0.946843	0.0165751	0.343719	0.134463	9.428e-23	5	5	1	blood			ENSG00000089022	MAPKAPK5	1.26956	0.0237764	0.204242	0.124095	3.78081e-15	11	13	1	visceral adipose
ENSG00000164142	FAM160A1	-0.946734	-0.0233745	0.343774	0.203	1.1269e-34	16	19	1	blood			ENSG00000139178	C1RL	1.26936	0.0248546	0.204311	0.188351	5.79713e-23	13	24	1	visceral adipose
ENSG00000076864	RAP1GAP	0.946708	0.0128561	0.343787	0.304295	1.3068e-54	20	20	1	blood			ENSG00000108511	HOXB6	-1.26928	-0.145016	0.204341	0.0282495	0.00025593	5	10	1	visceral adipose
ENSG00000119535	CSF3R	0.946672	0.0729587	0.343806	0.0272042	1.78081e-05	10	11	1	blood			ENSG00000136169	SETDB2	-1.26911	-0.039619	0.204402	0.0385906	1.82939e-05	8	8	1	visceral adipose
ENSG00000167037	SGSM1	-0.946636	-0.0403577	0.343824	0.0233477	7.15488e-05	13	15	1	blood			ENSG00000166173	LARP6	1.26904	0.0356	0.204428	0.145791	1.00025e-17	3	5	1	visceral adipose
ENSG00000181396	OGFOD3	0.946489	0.0158759	0.343899	0.0899582	2.15048e-15	10	11	1	blood			ENSG00000272610	MAGI1-IT1	1.26874	0.173123	0.204533	0.0257733	0.000482808	6	6	1	visceral adipose
ENSG00000121892	PDS5A	0.946391	0.0526128	0.343949	0.0217109	0.000129317	6	7	1	blood			ENSG00000121390	PSPC1	-1.26798	-0.0590052	0.204805	0.0292604	0.000197605	7	13	1	visceral adipose
ENSG00000186073	C15orf41	0.946168	0.0432535	0.344063	0.034387	1.3453e-06	11	11	1	blood			ENSG00000141027	NCOR1	-1.26792	-0.0469528	0.204827	0.0349069	4.67596e-05	2	8	1	visceral adipose
ENSG00000090857	PDPR	-0.94614	-0.0292401	0.344077	0.0966802	1.74553e-16	5	6	1	blood			ENSG00000172554	SNTG2	-1.26789	-0.0202912	0.204836	0.295008	2.40377e-37	12	23	1	visceral adipose
ENSG00000108439	PNPO	-0.945838	-0.0193066	0.344231	0.0312351	4.17654e-06	11	11	1	blood			ENSG00000067221	STOML1	-1.2678	-0.0181758	0.204868	0.150678	2.57818e-18	3	13	1	visceral adipose
ENSG00000012061	ERCC1	-0.945804	-0.0214386	0.344249	0.0312492	4.15546e-06	7	7	1	blood			ENSG00000178172	SPINK6	-1.26751	-0.0930039	0.204973	0.0290667	0.000207643	5	9	1	visceral adipose
ENSG00000135540	NHSL1	0.945765	0.0419475	0.344268	0.0174852	0.000600443	15	15	1	blood			ENSG00000198189	HSD17B11	-1.26735	-0.0162393	0.20503	0.274783	1.83857e-34	26	40	1	visceral adipose
ENSG00000183323	CCDC125	0.945671	0.0128193	0.344316	0.278662	2.41869e-49	7	7	1	blood			ENSG00000149488	TMC2	-1.26717	-0.0201532	0.205094	0.201853	1.1149e-24	9	17	1	visceral adipose
ENSG00000247473	CARS-AS1	-0.945604	-0.148458	0.344351	0.01	0.00849567	10	11	1	blood			ENSG00000151893	CACUL1	-1.26665	-0.0194544	0.205281	0.184814	1.61489e-22	25	47	1	visceral adipose
ENSG00000241839	PLEKHO2	-0.945479	-0.0152176	0.344414	0.2435	2.07212e-42	23	24	1	blood			ENSG00000154079	SDHAF4	-1.26662	-0.0524726	0.20529	0.036	3.44638e-05	8	8	1	visceral adipose
ENSG00000157693	TMEM268	0.945086	0.0556746	0.344615	0.035506	8.99853e-07	12	12	1	blood			ENSG00000134202	GSTM3	1.26609	0.0107916	0.205481	0.608456	3.8783e-97	5	37	1	visceral adipose
ENSG00000121797	CCRL2	-0.944898	-0.0473747	0.344711	0.0139944	0.00216128	14	14	1	blood			ENSG00000099194	SCD	-1.26605	-0.14487	0.205495	0.0677618	1.05723e-08	3	8	1	visceral adipose
ENSG00000250506	CDK3	-0.944808	-0.0131744	0.344757	0.0540805	1.11555e-09	24	26	1	blood			ENSG00000050438	SLC4A8	1.26598	0.173495	0.205521	0.0317762	0.000103912	8	13	1	visceral adipose
ENSG00000130699	TAF4	-0.944625	-0.160017	0.344851	0.024	6.27065e-05	3	3	1	blood			ENSG00000180011	ZADH2	-1.26574	-0.122227	0.205606	0.124081	3.79529e-15	7	15	1	visceral adipose
ENSG00000116962	NID1	0.94436	0.0246198	0.344986	0.0472029	1.33759e-08	20	20	1	blood			ENSG00000144152	FBLN7	1.26558	0.0321485	0.205662	0.182789	2.89777e-22	17	27	1	visceral adipose
ENSG00000213231	TCL1B	0.944354	0.0183483	0.344989	0.0837632	2.14598e-14	28	30	1	blood			ENSG00000102910	LONP2	-1.26557	-0.0186081	0.205669	0.152851	1.40765e-18	9	22	1	visceral adipose
ENSG00000157426	AASDH	0.94409	0.017725	0.345124	0.171094	4.47204e-29	10	10	1	blood			ENSG00000162630	B3GALT2	-1.26553	-0.0434127	0.205683	0.0208955	0.00169733	14	28	1	visceral adipose
ENSG00000132694	ARHGEF11	-0.943905	-0.0389135	0.345218	0.0201477	0.000227885	13	14	1	blood			ENSG00000213214	ARHGEF35	-1.26515	-0.0879949	0.205817	0.479039	3.98073e-68	1	7	1	visceral adipose
ENSG00000197894	ADH5	0.943664	0.0123612	0.345341	0.229847	8.38062e-40	13	14	1	blood			ENSG00000230487	PSMG3-AS1	1.26506	0.127519	0.20585	0.370159	7.9761e-49	1	51	1	visceral adipose
ENSG00000108839	ALOX12	-0.943529	-0.0407839	0.34541	0.0340825	1.50088e-06	12	12	1	blood			ENSG00000107672	NSMCE4A	-1.26499	-0.0843031	0.205876	0.0292036	0.000200496	14	24	1	visceral adipose
ENSG00000196365	LONP1	0.943468	0.013754	0.345442	0.077903	1.86912e-13	27	28	1	blood			ENSG00000185670	ZBTB3	-1.26419	-0.0631397	0.206163	0.0145121	0.00901683	3	10	1	visceral adipose
ENSG00000267397	AC090229.1	0.943304	0.0927188	0.345525	0.013	0.0033663	9	9	1	blood			ENSG00000168779	SHOX2	1.26413	0.0541596	0.206184	0.0290153	0.000210388	3	11	1	visceral adipose
ENSG00000117010	ZNF684	0.942802	0.301247	0.345782	0.022	0.000140698	5	5	1	blood			ENSG00000223754	AC008073.1	-1.26383	-0.026666	0.20629	0.12368	4.22934e-15	23	42	1	visceral adipose
ENSG00000112297	CRYBG1	0.942768	0.0576834	0.3458	0.0369868	5.28501e-07	12	12	1	blood			ENSG00000185561	TLCD2	1.26336	0.109878	0.206461	0.017984	0.0036186	3	18	1	visceral adipose
ENSG00000163322	ABRAXAS1	0.942507	0.036483	0.345933	0.0176648	0.000562352	36	39	1	blood			ENSG00000164512	ANKRD55	1.26325	0.283264	0.206498	0.0347699	4.8422e-05	6	24	1	visceral adipose
ENSG00000120063	GNA13	-0.942442	-0.0386319	0.345967	0.0108737	0.00690336	7	7	1	blood			ENSG00000170486	KRT72	-1.26301	-0.0266269	0.206584	0.130427	6.78166e-16	14	19	1	visceral adipose
ENSG00000167196	FBXO22	-0.941965	-0.0433077	0.34621	0.0173864	0.000622489	10	11	1	blood			ENSG00000272462	U91328.1	-1.263	-0.0109934	0.20659	0.51968	2.21638e-76	13	17	1	visceral adipose
ENSG00000174007	CEP19	0.941863	0.0151221	0.346263	0.33	1.00579e-59	44	44	1	blood			ENSG00000265678	AC129510.1	-1.26292	-0.0965342	0.206617	0.0176811	0.00391666	3	3	1	visceral adipose
ENSG00000033327	GAB2	-0.941857	-0.169384	0.346266	0.017	0.000801443	13	14	1	blood			ENSG00000132016	C19orf57	1.26238	0.25029	0.206811	0.0249124	0.000602299	2	17	1	visceral adipose
ENSG00000258919	AL049836.1	0.941784	0.0226608	0.346303	0.14519	1.40953e-24	29	31	1	blood			ENSG00000203705	TATDN3	1.26231	0.0191443	0.206838	0.268671	1.31911e-33	10	16	1	visceral adipose
ENSG00000171189	GRIK1	-0.941619	-0.119129	0.346388	0.0236888	6.32564e-05	1	1	1	blood			ENSG00000135248	FAM71F1	1.2621	0.0769128	0.206913	0.0138935	0.0106263	7	12	1	visceral adipose
ENSG00000179855	GIPC3	0.941484	0.016655	0.346457	0.174165	1.2828e-29	19	20	1	blood			ENSG00000164944	VIRMA	-1.26192	-0.107709	0.206978	0.077301	8.99603e-10	4	6	1	visceral adipose
ENSG00000149201	CCDC81	-0.941004	-0.0508067	0.346703	0.0147895	0.00161222	11	11	1	blood			ENSG00000119915	ELOVL3	-1.26187	-0.253269	0.206994	0.0156334	0.00670402	2	6	1	visceral adipose
ENSG00000099365	STX1B	-0.940953	-0.0304758	0.346729	0.0232799	7.33245e-05	17	17	1	blood			ENSG00000171291	ZNF439	-1.26168	-0.125	0.207065	0.0383871	1.92669e-05	6	14	1	visceral adipose
ENSG00000272334	AC011816.2	-0.940696	-0.094917	0.346861	0.015	0.00146363	12	12	1	blood			ENSG00000134851	TMEM165	1.26158	0.046945	0.207101	0.0682934	9.21977e-09	5	6	1	visceral adipose
ENSG00000085733	CTTN	0.940429	0.0509419	0.346998	0.0245274	4.67346e-05	5	6	1	blood			ENSG00000154813	DPH3	-1.26155	-0.0433372	0.207112	0.0323478	8.98067e-05	3	3	1	visceral adipose
ENSG00000130313	PGLS	-0.940243	-0.0337754	0.347093	0.0231	7.82472e-05	22	23	1	blood			ENSG00000139505	MTMR6	-1.26109	-0.0219832	0.207275	0.120388	1.02855e-14	3	3	1	visceral adipose
ENSG00000143013	LMO4	-0.939404	-0.0530136	0.347524	0.0102157	0.0088439	18	19	1	blood			ENSG00000071073	MGAT4A	1.26107	0.175147	0.207285	0.0103209	0.0278114	2	2	1	visceral adipose
ENSG00000122203	KIAA1191	0.939373	0.0329618	0.347539	0.133653	1.29256e-22	14	15	1	blood			ENSG00000186832	KRT16	1.26106	0.0527246	0.207289	0.0672883	1.19425e-08	7	18	1	visceral adipose
ENSG00000164983	TMEM65	0.939312	0.0174608	0.347571	0.119961	2.56418e-20	44	46	1	blood			ENSG00000135312	HTR1B	-1.26036	-0.054547	0.207541	0.0172062	0.00443494	11	13	1	visceral adipose
ENSG00000144827	ABHD10	0.939235	0.0315917	0.34761	0.106	5.92972e-18	26	26	1	blood			ENSG00000160094	ZNF362	1.26022	0.0449863	0.207591	0.0701928	5.65123e-09	9	13	1	visceral adipose
ENSG00000082996	RNF13	0.938864	0.0180036	0.3478	0.129367	6.82704e-22	16	16	1	blood			ENSG00000228852	AC092802.2	-1.25921	-0.0389488	0.207955	0.0424159	6.90625e-06	5	7	1	visceral adipose
ENSG00000284526	AC015802.6	-0.938161	-0.0225663	0.348162	0.12337	6.91676e-21	12	13	1	blood			ENSG00000273129	PACERR	-1.25918	-0.0765775	0.207966	0.020104	0.00208394	10	17	1	visceral adipose
ENSG00000107175	CREB3	0.938014	0.0850454	0.348237	0.0327663	2.4087e-06	17	17	1	blood			ENSG00000238266	LINC00707	1.25892	0.0536986	0.208058	0.0669271	1.31059e-08	6	11	1	visceral adipose
ENSG00000163945	UVSSA	0.937878	0.00590442	0.348307	0.408914	2.59384e-78	62	65	1	blood			ENSG00000136859	ANGPTL2	-1.25891	-0.14522	0.208064	0.017	0.0042289	12	14	1	visceral adipose
ENSG00000187997	C17orf99	-0.937741	-0.0608413	0.348378	0.0156134	0.00119103	17	17	1	blood			ENSG00000261175	LINC02188	-1.25881	-0.100572	0.208099	0.0334083	6.85184e-05	4	8	1	visceral adipose
ENSG00000162739	SLAMF6	-0.937152	-0.0851677	0.348681	0.0110695	0.0064141	17	17	1	blood			ENSG00000107249	GLIS3	-1.25865	-0.0857882	0.208158	0.019481	0.00244994	8	9	1	visceral adipose
ENSG00000169641	LUZP1	0.937103	0.0319326	0.348706	0.0340792	1.50267e-06	9	9	1	blood			ENSG00000116127	ALMS1	-1.25846	-0.0551999	0.208225	0.0691317	7.42907e-09	3	3	1	visceral adipose
ENSG00000260997	AC004847.1	-0.936951	-0.0111539	0.348784	0.316554	3.38053e-57	32	32	1	blood			ENSG00000078487	ZCWPW1	1.2584	0.031185	0.208245	0.0628271	3.75859e-08	5	15	1	visceral adipose
ENSG00000131437	KIF3A	-0.936642	-0.0256168	0.348943	0.0225199	9.65044e-05	10	10	1	blood			ENSG00000261645	DISC1FP1	-1.25803	-0.0770124	0.208382	0.0135592	0.0116152	8	12	1	visceral adipose
ENSG00000135929	CYP27A1	-0.936173	-0.0413977	0.349184	0.189	4.74091e-32	10	10	1	blood			ENSG00000277621	AC005277.2	1.25788	0.0776485	0.208436	0.017	0.00536797	18	30	1	visceral adipose
ENSG00000181754	AMIGO1	0.936092	0.0138548	0.349226	0.187447	5.50352e-32	7	7	1	blood			ENSG00000135835	KIAA1614	-1.25758	-0.109115	0.208543	0.0280318	0.000270604	11	23	1	visceral adipose
ENSG00000145936	KCNMB1	-0.936076	-0.029115	0.349234	0.0430218	6.03184e-08	15	15	1	blood			ENSG00000117525	F3	-1.25734	-0.058356	0.208631	0.0169812	0.00470427	5	12	1	visceral adipose
ENSG00000104064	GABPB1	-0.935848	-0.0304704	0.349352	0.0537298	1.26648e-09	17	17	1	blood			ENSG00000162927	PUS10	-1.25727	-0.026113	0.208657	0.0830435	2.02369e-10	7	14	1	visceral adipose
ENSG00000140612	SEC11A	-0.935583	-0.0434706	0.349488	0.0182235	0.000458721	4	4	1	blood			ENSG00000226516	FAM138B	-1.25706	-0.491145	0.208732	0.057	1.56862e-07	17	38	1	visceral adipose
ENSG00000163507	CIP2A	0.935423	0.0238434	0.34957	0.123579	6.3829e-21	8	9	1	blood			ENSG00000122644	ARL4A	-1.25672	-0.109086	0.208855	0.0373827	2.48837e-05	3	13	1	visceral adipose
ENSG00000067836	ROGDI	0.935193	0.0135605	0.349689	0.2618	5.60645e-46	4	4	1	blood			ENSG00000129158	SERGEF	1.2567	0.0211374	0.208861	0.236544	3.2149e-29	3	6	1	visceral adipose
ENSG00000125124	BBS2	-0.934625	-0.00847044	0.349982	0.486969	6.8065e-99	12	12	1	blood			ENSG00000169955	ZNF747	-1.25655	-0.333045	0.208916	0.0101119	0.0294483	2	2	1	visceral adipose
ENSG00000101361	NOP56	0.93462	0.0239578	0.349984	0.0882153	4.11325e-15	27	27	1	blood			ENSG00000177707	NECTIN3	1.2565	0.051306	0.208933	0.054752	2.97202e-07	3	3	1	visceral adipose
ENSG00000137098	SPAG8	0.934317	0.0947677	0.35014	0.01	0.008194	10	10	1	blood			ENSG00000054938	CHRDL2	1.2563	0.122385	0.209006	0.0241165	0.000739105	3	10	1	visceral adipose
ENSG00000175215	CTDSP2	0.933982	0.0717881	0.350313	0.0104656	0.0080487	7	7	1	blood			ENSG00000160124	CCDC58	1.25627	0.067711	0.20902	0.0422861	7.13843e-06	5	6	1	visceral adipose
ENSG00000134247	PTGFRN	0.933697	0.0359865	0.35046	0.0143655	0.00188472	23	23	1	blood			ENSG00000138785	INTS12	-1.25523	-0.0567181	0.209395	0.0125853	0.0150697	3	3	1	visceral adipose
ENSG00000274767	AC243829.1	-0.933625	-0.0189789	0.350498	0.29399	1.80542e-52	11	20	1	blood			ENSG00000267397	AC090229.1	-1.25512	-0.0744247	0.209436	0.0653423	1.96999e-08	4	7	1	visceral adipose
ENSG00000273456	AC064836.3	0.933196	0.0176628	0.350719	0.0750641	5.31256e-13	8	8	1	blood			ENSG00000168487	BMP1	1.25491	0.0998667	0.209512	0.0493251	1.18762e-06	9	23	1	visceral adipose
ENSG00000237149	ZNF503-AS2	-0.933045	-0.0344264	0.350797	0.0380642	3.58798e-07	8	8	1	blood			ENSG00000242715	CCDC169	-1.25485	-0.0285652	0.209535	0.0727208	2.94287e-09	12	17	1	visceral adipose
ENSG00000157191	NECAP2	0.932973	0.013913	0.350834	0.203905	5.6822e-35	8	8	1	blood			ENSG00000118785	SPP1	-1.25463	-0.0331851	0.209613	0.104118	7.96543e-13	12	17	1	visceral adipose
ENSG00000131473	ACLY	-0.932967	-0.0521914	0.350837	0.0169679	0.000725291	10	10	1	blood			ENSG00000249258	AC079193.2	1.25446	0.300381	0.209677	0.0282191	0.000257931	3	9	1	visceral adipose
ENSG00000133318	RTN3	-0.93248	-0.0659447	0.351088	0.064281	2.74764e-11	13	13	1	blood			ENSG00000175137	SH3BP5L	1.2543	0.0449126	0.209732	0.066113	1.61591e-08	9	24	1	visceral adipose
ENSG00000140299	BNIP2	0.932306	0.127401	0.351179	0.041	1.37493e-07	3	4	1	blood			ENSG00000250039	AC096719.1	1.25423	0.0644662	0.209759	0.0237975	0.000802356	8	9	1	visceral adipose
ENSG00000271856	LINC01215	-0.932233	-0.0566855	0.351216	0.0128651	0.00328292	16	17	1	blood			ENSG00000243384	AC119424.1	-1.25416	-0.038939	0.209785	0.0760054	1.25842e-09	10	17	1	visceral adipose
ENSG00000107554	DNMBP	0.932195	0.0270566	0.351236	0.0247778	4.26967e-05	13	14	1	blood			ENSG00000163814	CDCP1	-1.25397	-0.0665727	0.209852	0.0340116	5.87479e-05	13	16	1	visceral adipose
ENSG00000070950	RAD18	-0.932121	-0.033247	0.351274	0.0346007	1.24586e-06	32	32	1	blood			ENSG00000225194	LINC00092	-1.25374	-0.350261	0.209935	0.154	1.15206e-18	2	4	1	visceral adipose
ENSG00000119669	IRF2BPL	0.931676	0.0333551	0.351504	0.0817957	4.44388e-14	10	10	1	blood			ENSG00000133028	SCO1	-1.25357	-0.217515	0.209998	0.0116152	0.0195657	3	3	1	visceral adipose
ENSG00000099974	DDTL	0.931021	0.0262014	0.351843	0.119085	3.58689e-20	13	15	1	blood			ENSG00000011114	BTBD7	-1.25333	-0.0541539	0.210086	0.0203142	0.00197333	16	20	1	visceral adipose
ENSG00000176170	SPHK1	-0.930988	-0.0240946	0.35186	0.0783942	1.55967e-13	21	21	1	blood			ENSG00000108231	LGI1	-1.25311	-0.0754909	0.210164	0.0185091	0.00315531	12	14	1	visceral adipose
ENSG00000143772	ITPKB	-0.930911	-0.031499	0.351899	0.0639667	3.08096e-11	25	26	1	blood			ENSG00000188559	RALGAPA2	-1.2527	-0.109987	0.210316	0.0289016	0.000216597	10	22	1	visceral adipose
ENSG00000177570	SAMD12	0.930888	0.0200338	0.351912	0.273265	2.94454e-48	13	13	1	blood			ENSG00000088298	EDEM2	-1.25259	-0.0490781	0.210356	0.089	4.91058e-11	37	46	1	visceral adipose
ENSG00000148218	ALAD	-0.930883	-0.0319596	0.351914	0.0661625	1.38353e-11	18	18	1	blood			ENSG00000235026	DPP10-AS1	1.25223	0.136379	0.210484	0.0367259	2.94158e-05	5	14	1	visceral adipose
ENSG00000100321	SYNGR1	-0.930687	-0.0123132	0.352015	0.246871	4.62955e-43	9	9	1	blood			ENSG00000165806	CASP7	1.25197	0.0121042	0.210581	0.477626	7.50273e-68	28	32	1	visceral adipose
ENSG00000228748	AL450306.1	-0.930076	-0.0574517	0.352332	0.0372276	4.84687e-07	4	4	1	blood			ENSG00000176472	ZNF575	1.25193	0.0146112	0.210597	0.457307	5.67861e-64	12	19	1	visceral adipose
ENSG00000104341	LAPTM4B	-0.929834	-0.0236585	0.352457	0.118687	4.17745e-20	39	40	1	blood			ENSG00000253636	AC022893.1	-1.25177	-0.117884	0.210655	0.0319263	0.000100006	2	4	1	visceral adipose
ENSG00000101365	IDH3B	-0.929823	-0.0443806	0.352463	0.0191279	0.00033006	16	16	1	blood			ENSG00000148948	LRRC4C	-1.25174	-0.105023	0.210664	0.0567886	1.76568e-07	2	2	1	visceral adipose
ENSG00000175106	TVP23C	-0.929436	-0.0196415	0.352663	0.0644484	2.58501e-11	16	19	1	blood			ENSG00000105695	MAG	1.25159	0.0146384	0.210719	0.32887	2.32281e-42	2	7	1	visceral adipose
ENSG00000275074	NUDT18	0.92938	0.00986486	0.352692	0.382423	6.13632e-72	22	22	1	blood			ENSG00000140030	GPR65	1.25136	0.100823	0.210804	0.0127055	0.0145919	5	10	1	visceral adipose
ENSG00000263753	LINC00667	-0.928812	-0.00967117	0.352986	0.259393	1.67102e-45	50	53	1	blood			ENSG00000060656	PTPRU	-1.25109	-0.0638601	0.210903	0.0683324	9.12759e-09	14	23	1	visceral adipose
ENSG00000246263	UBR5-AS1	0.928651	0.0143398	0.35307	0.207534	1.22444e-35	21	21	1	blood			ENSG00000136243	NUPL2	1.2507	0.0175792	0.211043	0.211411	6.54239e-26	7	17	1	visceral adipose
ENSG00000168259	DNAJC7	-0.927927	-0.0557471	0.353445	0.0102892	0.00860213	8	9	1	blood			ENSG00000135336	ORC3	1.25053	0.0653285	0.211105	0.0288492	0.00021952	6	10	1	visceral adipose
ENSG00000132376	INPP5K	-0.927895	-0.0195307	0.353462	0.138362	2.05823e-23	33	33	1	blood			ENSG00000126522	ASL	1.25002	0.0829502	0.211292	0.02	0.002037	30	52	1	visceral adipose
ENSG00000197780	TAF13	0.927884	0.0334159	0.353468	0.056	5.59044e-10	70	71	1	blood			ENSG00000105583	WDR83OS	1.25	0.351634	0.2113	0.038462	1.89029e-05	1	11	1	visceral adipose
ENSG00000261351	AC116913.1	0.927702	0.0499144	0.353562	0.029	1.15974e-05	82	83	1	blood			ENSG00000269560	AC010422.4	1.25	30.0603	0.2113	0.308507	2.5752e-39	1	10	1	visceral adipose
ENSG00000167914	GSDMA	-0.927558	-0.0114688	0.353637	0.298954	1.69611e-53	20	20	1	blood			ENSG00000105676	ARMC6	-1.25	-0.0766664	0.2113	0.0122179	0.0166321	1	3	1	visceral adipose
ENSG00000073670	ADAM11	-0.927534	-0.0255163	0.353649	0.0478189	1.07116e-08	31	31	1	blood			ENSG00000214022	REPIN1	-1.24993	-0.0261311	0.211324	0.112037	9.67114e-14	6	13	1	visceral adipose
ENSG00000118804	STBD1	-0.927484	-0.0239504	0.353675	0.0696644	3.84821e-12	9	10	1	blood			ENSG00000163527	STT3B	1.24991	0.0608293	0.211334	0.0303454	0.000149744	7	8	1	visceral adipose
ENSG00000270426	AC099343.2	0.927379	0.303111	0.35373	0.0120431	0.00445701	1	1	1	blood			ENSG00000120341	SEC16B	1.24961	0.0850239	0.211443	0.032	0.000100698	36	53	1	visceral adipose
ENSG00000111885	MAN1A1	0.926991	0.0257892	0.353931	0.0841877	1.83376e-14	6	6	1	blood			ENSG00000153832	FBXO36	-1.24926	-0.011482	0.21157	0.164953	4.7124e-20	19	30	1	visceral adipose
ENSG00000154102	C16orf74	-0.926717	-0.0293972	0.354074	0.0795796	1.00736e-13	10	10	1	blood			ENSG00000169255	B3GALNT1	-1.24924	-0.0868762	0.211577	0.0162312	0.0057278	5	9	1	visceral adipose
ENSG00000172037	LAMB2	0.926472	0.0565142	0.3542	0.0139718	0.00217943	11	11	1	blood			ENSG00000163468	CCT3	1.24897	0.0241918	0.211676	0.150751	2.52671e-18	8	13	1	visceral adipose
ENSG00000231925	TAPBP	-0.926104	-0.0256866	0.354392	0.0853944	1.17246e-14	3	3	1	blood			ENSG00000173960	UBXN2A	-1.24894	-0.0366281	0.211688	0.174833	2.84432e-21	9	12	1	visceral adipose
ENSG00000223534	HLA-DQB1-AS1	0.925586	0.00678229	0.354661	0.397839	1.29559e-75	22	32	1	blood			ENSG00000256448	AP000763.3	-1.24892	-0.0672391	0.211694	0.0116596	0.0193325	2	2	1	visceral adipose
ENSG00000181800	CELF2-AS1	0.925364	0.141056	0.354776	0.0203911	0.000208627	4	4	1	blood			ENSG00000167332	OR51E2	-1.24853	-0.0625261	0.211837	0.0418123	8.05378e-06	13	14	1	visceral adipose
ENSG00000054282	SDCCAG8	0.925321	0.0115108	0.354799	0.301112	6.03569e-54	8	8	1	blood			ENSG00000277423	AC069234.5	-1.24803	-0.0541945	0.21202	0.0403384	1.17219e-05	15	17	1	visceral adipose
ENSG00000277462	ZNF670	-0.925283	-0.0390068	0.354819	0.0139343	0.0022098	46	47	1	blood			ENSG00000170175	CHRNB1	1.24799	0.0192104	0.212036	0.28353	1.06471e-35	9	11	1	visceral adipose
ENSG00000182359	KBTBD3	0.925115	0.0362999	0.354906	0.0450632	2.89209e-08	8	8	1	blood			ENSG00000136156	ITM2B	1.2479	0.0431564	0.212069	0.0262195	0.000430566	11	18	1	visceral adipose
ENSG00000122679	RAMP3	0.925075	0.129842	0.354927	0.06	1.68768e-10	8	8	1	blood			ENSG00000120457	KCNJ5	-1.24779	-0.252618	0.212108	0.0255653	0.000509284	7	17	1	visceral adipose
ENSG00000223745	CCDC18-AS1	-0.924392	-0.00891006	0.355282	0.51502	4.61983e-107	42	42	1	blood			ENSG00000174989	FBXW8	1.24763	0.026671	0.212168	0.121955	6.73968e-15	25	43	1	visceral adipose
ENSG00000137944	KYAT3	-0.924372	-0.0125852	0.355293	0.18778	4.79579e-32	24	24	1	blood			ENSG00000263280	AC003965.1	1.24714	0.104495	0.212347	0.153968	1.03095e-18	3	25	1	visceral adipose
ENSG00000101639	CEP192	0.923929	0.00844379	0.355523	0.429512	1.81318e-83	51	52	1	blood			ENSG00000168404	MLKL	1.24574	0.214058	0.212858	0.11231	8.99055e-14	6	21	1	visceral adipose
ENSG00000168569	TMEM223	0.923833	0.0146311	0.355573	0.0914017	1.25577e-15	16	17	1	blood			ENSG00000184277	TM2D3	-1.24574	-0.199235	0.212861	0.0378909	2.18626e-05	2	15	1	visceral adipose
ENSG00000135318	NT5E	0.923575	0.018607	0.355708	0.238	3.27323e-41	46	50	1	blood			ENSG00000136478	TEX2	-1.2457	-0.289192	0.212874	0.0152444	0.0074287	7	8	1	visceral adipose
ENSG00000270083	AL021878.2	-0.923517	-0.0109833	0.355738	0.110687	8.84273e-19	38	41	1	blood			ENSG00000272087	AC080013.4	1.24561	0.0295092	0.212907	0.109834	1.74146e-13	7	7	1	visceral adipose
ENSG00000066117	SMARCD1	-0.923495	-0.0373718	0.355749	0.022849	8.56781e-05	7	9	1	blood			ENSG00000107890	ANKRD26	-1.24542	-0.048854	0.212979	0.126169	2.15643e-15	17	24	1	visceral adipose
ENSG00000136250	AOAH	-0.923263	-0.0114112	0.35587	0.285805	8.60069e-51	41	43	1	blood			ENSG00000118096	IFT46	-1.24534	-0.0321244	0.213009	0.265803	3.3076e-33	19	36	1	visceral adipose
ENSG00000142185	TRPM2	-0.922863	-0.0105618	0.356079	0.242195	3.69397e-42	49	49	1	blood			ENSG00000280303	ERICD	-1.2451	-0.0749378	0.213095	0.0260968	0.000444343	3	4	1	visceral adipose
ENSG00000095970	TREM2	-0.922758	-0.0464114	0.356133	0.0196691	0.000271136	5	5	1	blood			ENSG00000150045	KLRF1	1.2451	0.552012	0.213096	0.0134894	0.0118335	1	4	1	visceral adipose
ENSG00000151725	CENPU	0.922688	0.0143203	0.35617	0.0631264	4.18412e-11	16	16	1	blood			ENSG00000128512	DOCK4	1.24476	0.0839498	0.213221	0.0165297	0.00529579	11	21	1	visceral adipose
ENSG00000231412	AC005392.2	0.922574	0.0104773	0.356229	0.536913	9.02179e-114	37	46	1	blood			ENSG00000151694	ADAM17	1.24454	0.101989	0.2133	0.0176349	0.00396431	2	4	1	visceral adipose
ENSG00000231711	LINC00899	0.922285	0.0178875	0.35638	0.070439	2.89823e-12	14	14	1	blood			ENSG00000178567	EPM2AIP1	-1.24443	-0.107123	0.21334	0.036	3.50104e-05	12	13	1	visceral adipose
ENSG00000149084	HSD17B12	-0.922238	-0.00864037	0.356404	0.539644	1.24763e-114	9	10	1	blood			ENSG00000139537	CCDC65	-1.2442	-0.019732	0.213427	0.14282	2.27289e-17	13	18	1	visceral adipose
ENSG00000178201	VN1R1	-0.922188	-0.041693	0.356431	0.054	1.08483e-09	109	111	1	blood			ENSG00000260468	LINC01290	1.24417	0.0966318	0.213438	0.0149348	0.00806203	2	10	1	visceral adipose
ENSG00000160360	GPSM1	0.921636	0.0421374	0.356719	0.123	1.11995e-20	58	62	1	blood			ENSG00000237807	AC022034.1	1.24396	0.109483	0.213513	0.020636	0.00181539	8	10	1	visceral adipose
ENSG00000167118	URM1	-0.921602	-0.0254148	0.356736	0.05992	1.3428e-10	13	13	1	blood			ENSG00000134533	RERG	1.24383	0.0872374	0.213564	0.012	0.0167044	59	85	1	visceral adipose
ENSG00000179242	CDH4	0.921585	0.0396319	0.356745	0.063	4.04591e-11	13	13	1	blood			ENSG00000228801	AC064807.1	1.24378	0.120168	0.21358	0.0120343	0.0174747	9	12	1	visceral adipose
ENSG00000140543	DET1	-0.921224	-0.0495532	0.356934	0.0100179	0.00953019	7	8	1	blood			ENSG00000111530	CAND1	-1.24372	-0.0282177	0.213603	0.15	3.56947e-18	59	67	1	visceral adipose
ENSG00000118473	SGIP1	0.921136	0.0147252	0.35698	0.174004	1.36978e-29	16	16	1	blood			ENSG00000100196	KDELR3	1.24345	0.0578043	0.213701	0.134242	2.39554e-16	5	20	1	visceral adipose
ENSG00000197321	SVIL	-0.920718	-0.0192049	0.357198	0.0686239	5.63048e-12	45	45	1	blood			ENSG00000236708	AC073316.3	1.24341	0.227369	0.213718	0.0318019	0.000103232	2	3	1	visceral adipose
ENSG00000189430	NCR1	-0.920631	-0.0311806	0.357243	0.166813	2.52993e-28	27	33	1	blood			ENSG00000101574	METTL4	-1.24323	-0.0232999	0.213782	0.121191	8.28334e-15	16	23	1	visceral adipose
ENSG00000160877	NACC1	0.920511	0.0679658	0.357306	0.0300643	6.36294e-06	3	3	1	blood			ENSG00000166004	CEP295	-1.24323	-0.027207	0.213782	0.0847242	1.30602e-10	31	39	1	visceral adipose
ENSG00000239665	AL157392.3	0.920473	0.0174618	0.357326	0.185	2.04761e-31	113	115	1	blood			ENSG00000163374	YY1AP1	-1.24322	-0.320613	0.213788	0.0125068	0.0153902	5	26	1	visceral adipose
ENSG00000143322	ABL2	-0.920472	-0.0233049	0.357326	0.152161	8.94057e-26	15	16	1	blood			ENSG00000272361	AC005014.2	-1.24266	-0.0324538	0.213992	0.104865	6.53404e-13	2	9	1	visceral adipose
ENSG00000259407	AC021739.2	-0.920353	-0.0272824	0.357388	0.0403723	1.56475e-07	14	14	1	blood			ENSG00000064102	INTS13	1.24241	0.115895	0.214084	0.0196126	0.00236758	5	6	1	visceral adipose
ENSG00000132155	RAF1	-0.920334	-0.0506032	0.357398	0.0155447	0.00122148	3	3	1	blood			ENSG00000166801	FAM111A	-1.24237	-0.0924075	0.214098	0.148241	5.07465e-18	8	11	1	visceral adipose
ENSG00000228300	FAM174C	0.920329	0.0165001	0.357401	0.16868	1.18915e-28	30	34	1	blood			ENSG00000144283	PKP4	-1.24215	-0.0469306	0.214182	0.0524793	5.31084e-07	17	21	1	visceral adipose
ENSG00000189306	RRP7A	-0.919911	-0.0146687	0.357619	0.347528	6.04356e-64	86	98	1	blood			ENSG00000100099	HPS4	1.24183	0.0207205	0.214299	0.202811	8.40467e-25	24	40	1	visceral adipose
ENSG00000123219	CENPK	-0.919649	-0.010507	0.357756	0.359346	1.32652e-66	2	2	1	blood			ENSG00000146963	LUC7L2	1.2411	0.0494225	0.21457	0.0632237	3.39476e-08	6	21	1	visceral adipose
ENSG00000143546	S100A8	0.919276	0.0455188	0.357951	0.0490639	6.83575e-09	3	3	1	blood			ENSG00000095951	HIVEP1	1.24088	0.422119	0.214651	0.02906	0.000207999	3	5	1	visceral adipose
ENSG00000160471	COX6B2	-0.918927	-0.0142252	0.358134	0.264347	1.75893e-46	22	23	1	blood			ENSG00000184389	A3GALT2	-1.24049	-0.0161766	0.214795	0.220767	3.94617e-27	10	10	1	visceral adipose
ENSG00000180263	FGD6	0.918316	0.024401	0.358453	0.0326518	2.50992e-06	22	22	1	blood			ENSG00000172057	ORMDL3	-1.24023	-0.0810653	0.214891	0.029	0.000194691	22	35	1	visceral adipose
ENSG00000117586	TNFSF4	-0.918105	-0.0417577	0.358564	0.036453	6.40265e-07	10	10	1	blood			ENSG00000188452	CERKL	-1.2399	-0.0799885	0.215014	0.0147318	0.00850684	4	4	1	visceral adipose
ENSG00000146109	ABT1	0.918041	0.0110512	0.358597	0.112034	5.29792e-19	12	12	1	blood			ENSG00000272702	AC010913.1	1.23989	0.158418	0.215015	0.035587	3.93184e-05	4	9	1	visceral adipose
ENSG00000132846	ZBED3	-0.917883	-0.0478242	0.35868	0.015754	0.00113116	8	8	1	blood			ENSG00000283503	LINC01902	-1.2395	-0.0484195	0.215162	0.0221864	0.00121557	14	15	1	visceral adipose
ENSG00000106546	AHR	-0.917797	-0.0246662	0.358725	0.0888504	3.24796e-15	37	39	1	blood			ENSG00000135862	LAMC1	1.23916	0.191211	0.215288	0.0122375	0.0165451	2	2	1	visceral adipose
ENSG00000261222	AC064805.1	0.917349	0.00884081	0.35896	0.469435	5.19519e-94	21	21	1	blood			ENSG00000118526	TCF21	-1.23901	-0.0400265	0.215343	0.087	6.68498e-11	60	79	1	visceral adipose
ENSG00000242114	MTFP1	0.9173	0.0363957	0.358986	0.0430401	5.99216e-08	19	19	1	blood			ENSG00000129749	CHRNA10	1.23891	0.131725	0.215378	0.0278722	0.00028189	4	12	1	visceral adipose
ENSG00000023909	GCLM	0.916994	0.0860995	0.359146	0.0107439	0.00724846	3	3	1	blood			ENSG00000181019	NQO1	-1.23873	-0.0563759	0.215446	0.0105943	0.0258114	12	18	1	visceral adipose
ENSG00000174996	KLC2	-0.916947	-0.0482654	0.35917	0.0134323	0.0026604	9	10	1	blood			ENSG00000182512	GLRX5	1.23832	0.0206128	0.215599	0.183243	2.54237e-22	15	30	1	visceral adipose
ENSG00000143971	ETAA1	0.91685	0.0263071	0.359221	0.0104685	0.00803985	34	34	1	blood			ENSG00000249572	AC034231.1	1.2382	0.0113787	0.215642	0.389989	4.43042e-52	13	16	1	visceral adipose
ENSG00000121897	LIAS	0.91657	0.0372101	0.359368	0.0276184	1.53411e-05	13	14	1	blood			ENSG00000225234	TRAPPC12-AS1	1.23811	0.0418461	0.215677	0.276996	8.96939e-35	7	19	1	visceral adipose
ENSG00000155265	GOLGA7B	-0.916358	-0.0215254	0.359479	0.0488023	7.51242e-09	35	37	1	blood			ENSG00000134318	ROCK2	1.23784	0.117007	0.215775	0.0124578	0.015594	5	7	1	visceral adipose
ENSG00000180694	TMEM64	-0.915877	-0.0988831	0.359732	0.025	4.14821e-05	8	8	1	blood			ENSG00000260470	AC023794.6	-1.23774	-0.0327948	0.215813	0.0142372	0.00969876	11	15	1	visceral adipose
ENSG00000269893	SNHG8	0.915854	0.042216	0.359744	0.075	6.42193e-13	23	24	1	blood			ENSG00000153786	ZDHHC7	-1.23762	-0.0251303	0.215856	0.131	6.12439e-16	44	100	1	visceral adipose
ENSG00000139187	KLRG1	0.915752	0.0265203	0.359797	0.0700441	3.349e-12	16	16	1	blood			ENSG00000231365	WARS2-AS1	-1.23718	-0.0103085	0.216021	0.477532	7.82466e-68	13	17	1	visceral adipose
ENSG00000078246	TULP3	0.915502	0.0490317	0.359928	0.0274196	1.6479e-05	8	8	1	blood			ENSG00000172878	METAP1D	-1.23681	-0.0721251	0.216156	0.045	3.68516e-06	13	19	1	visceral adipose
ENSG00000215912	TTC34	0.915396	0.0358402	0.359984	0.072	1.82234e-12	13	14	1	blood			ENSG00000275850	AC005912.2	-1.23675	-0.181551	0.21618	0.0275599	0.000305364	5	8	1	visceral adipose
ENSG00000100629	CEP128	0.915393	0.0270537	0.359985	0.040941	1.27526e-07	50	50	1	blood			ENSG00000267127	AC090360.1	1.23647	0.0287625	0.216285	0.0784603	6.66017e-10	11	17	1	visceral adipose
ENSG00000160097	FNDC5	0.915372	0.396155	0.359996	0.011	0.00686504	3	3	1	blood			ENSG00000185811	IKZF1	-1.23618	-0.117711	0.216391	0.0241809	0.000726957	5	8	1	visceral adipose
ENSG00000139719	VPS33A	-0.915085	-0.0263341	0.360147	0.0337431	1.69558e-06	24	25	1	blood			ENSG00000111737	RAB35	1.23594	0.0345571	0.216479	0.0873494	6.58174e-11	14	20	1	visceral adipose
ENSG00000166272	WBP1L	0.915055	0.0342205	0.360163	0.0345209	1.28209e-06	19	19	1	blood			ENSG00000127337	YEATS4	1.23565	0.0110374	0.216588	0.471557	1.12017e-66	19	25	1	visceral adipose
ENSG00000105767	CADM4	-0.914874	-0.0632448	0.360258	0.0164483	0.000877086	1	1	1	blood			ENSG00000268069	AC004466.1	-1.23548	-0.0316362	0.21665	0.0384104	1.91528e-05	8	13	1	visceral adipose
ENSG00000160796	NBEAL2	-0.914833	-0.0218626	0.360279	0.0389573	2.60269e-07	11	11	1	blood			ENSG00000113407	TARS	-1.23546	-0.135242	0.21666	0.0294592	0.000187811	5	15	1	visceral adipose
ENSG00000197353	LYPD2	0.914811	0.045931	0.360291	0.0193683	0.000302441	5	5	1	blood			ENSG00000148734	NPFFR1	1.23507	0.0783765	0.216803	0.0357988	3.7253e-05	6	12	1	visceral adipose
ENSG00000133393	FOPNL	-0.914561	-0.0368782	0.360422	0.0182573	0.000453112	39	39	1	blood			ENSG00000250337	PURPL	-1.23503	-0.104879	0.216821	0.0112181	0.0217856	7	11	1	visceral adipose
ENSG00000106052	TAX1BP1	-0.914483	-0.0628391	0.360463	0.032	3.76962e-06	49	49	1	blood			ENSG00000100982	PCIF1	-1.2349	-1.27446	0.216867	0.0103872	0.0273119	2	3	1	visceral adipose
ENSG00000114770	ABCC5	-0.914221	-0.0110599	0.360601	0.30597	5.82787e-55	20	20	1	blood			ENSG00000182165	TP53TG1	1.23471	0.0219091	0.216939	0.104343	7.50335e-13	18	29	1	visceral adipose
ENSG00000253293	HOXA10	0.91417	0.0261824	0.360628	0.0389431	2.61596e-07	17	17	1	blood			ENSG00000143412	ANXA9	-1.23453	-0.0679631	0.217004	0.0152018	0.00751272	6	7	1	visceral adipose
ENSG00000160282	FTCD	-0.913719	-0.0241711	0.360865	0.0484042	8.67297e-09	26	26	1	blood			ENSG00000180611	MB21D2	1.23434	0.180981	0.217075	0.154452	9.00501e-19	7	22	1	visceral adipose
ENSG00000160075	SSU72	-0.913563	-0.0259704	0.360946	0.08675	7.08978e-15	45	52	1	blood			ENSG00000224914	LINC00863	1.23422	0.130408	0.21712	0.099	3.46437e-12	71	122	1	visceral adipose
ENSG00000115239	ASB3	-0.913521	-0.658602	0.360969	0.013	0.00313768	7	7	1	blood			ENSG00000245164	LINC00861	-1.23363	-0.139815	0.217339	0.0134783	0.0118687	8	12	1	visceral adipose
ENSG00000232104	RFX3-AS1	0.913118	0.0165848	0.36118	0.0314961	3.80252e-06	29	29	1	blood			ENSG00000267014	LINC01532	-1.23363	-0.110761	0.217339	0.03	0.000172676	17	24	1	visceral adipose
ENSG00000182903	ZNF721	0.912862	0.0286282	0.361315	0.0613074	8.11029e-11	17	18	1	blood			ENSG00000138031	ADCY3	1.23358	0.0286864	0.21736	0.112946	7.58587e-14	3	6	1	visceral adipose
ENSG00000166167	BTRC	0.912639	0.152446	0.361432	0.01	0.00808713	10	10	1	blood			ENSG00000166073	GPR176	1.23355	0.314804	0.21737	0.013	0.0122405	2	2	1	visceral adipose
ENSG00000237232	ZNF295-AS1	-0.912201	-0.0995928	0.361663	0.016	0.000929307	7	7	1	blood			ENSG00000119408	NEK6	1.23328	0.0697686	0.217472	0.0166719	0.0051017	11	22	1	visceral adipose
ENSG00000232354	VIPR1-AS1	0.91218	0.103616	0.361674	0.0231943	7.56267e-05	19	19	1	blood			ENSG00000198168	SVIP	1.23248	0.0353533	0.217771	0.244728	2.55271e-30	7	8	1	visceral adipose
ENSG00000116329	OPRD1	-0.912014	-0.0294611	0.361761	0.0840917	1.9001e-14	3	3	1	blood			ENSG00000267801	AC087289.5	1.23233	0.110568	0.217824	0.017206	0.00443517	3	3	1	visceral adipose
ENSG00000198521	ZNF43	-0.911936	-0.030521	0.361802	0.155	4.44235e-26	8	8	1	blood			ENSG00000105711	SCN1B	1.23219	0.193593	0.217879	0.046	2.50578e-06	8	20	1	visceral adipose
ENSG00000166532	RIMKLB	-0.911925	-0.041565	0.361808	0.0190145	0.000343965	22	22	1	blood			ENSG00000144893	MED12L	-1.23154	-0.0578514	0.21812	0.0497857	1.056e-06	9	12	1	visceral adipose
ENSG00000143951	WDPCP	-0.911709	-0.0224404	0.361922	0.0671809	9.53962e-12	16	16	1	blood			ENSG00000213742	ZNF337-AS1	-1.23141	-0.0190652	0.21817	0.0447006	3.85952e-06	12	28	1	visceral adipose
ENSG00000275052	PPP4R3B	0.911539	0.0272645	0.362012	0.0244256	4.84822e-05	11	12	1	blood			ENSG00000183530	PRR14L	1.23136	0.065843	0.218189	0.01848	0.00317929	5	5	1	visceral adipose
ENSG00000182606	TRAK1	0.911018	0.0513938	0.362286	0.0123273	0.00400925	15	16	1	blood			ENSG00000175664	TEX26	1.23134	0.0379785	0.218194	0.0403282	1.17526e-05	5	7	1	visceral adipose
ENSG00000070010	UFD1	0.910947	0.0473013	0.362323	0.0153886	0.00129352	24	25	1	blood			ENSG00000103175	WFDC1	-1.23133	-0.287417	0.218198	0.0163179	0.00559882	2	2	1	visceral adipose
ENSG00000243224	AC006252.1	-0.910829	-0.0399567	0.362385	0.0119952	0.00453729	9	9	1	blood			ENSG00000259583	AC015712.2	1.23118	0.0855931	0.218257	0.0345148	5.16755e-05	7	14	1	visceral adipose
ENSG00000261471	AC092145.1	0.910781	0.0263368	0.362411	0.0842981	1.76026e-14	13	14	1	blood			ENSG00000215533	LINC00189	1.2308	0.0256211	0.218399	0.125976	2.27171e-15	7	9	1	visceral adipose
ENSG00000153563	CD8A	0.910354	0.0435905	0.362636	0.0164574	0.000874187	9	9	1	blood			ENSG00000188825	LINC00910	-1.23076	-0.142842	0.218412	0.0272201	0.000333132	4	11	1	visceral adipose
ENSG00000121671	CRY2	-0.91034	-0.0238547	0.362643	0.054625	9.16005e-10	17	19	1	blood			ENSG00000248079	DPH6-DT	1.23042	0.0797016	0.218541	0.0336344	6.46795e-05	6	9	1	visceral adipose
ENSG00000197992	CLEC9A	0.910308	0.0438176	0.36266	0.0479753	1.01241e-08	5	6	1	blood			ENSG00000147894	C9orf72	1.23036	0.0199128	0.218562	0.147623	6.02191e-18	15	25	1	visceral adipose
ENSG00000181789	COPG1	0.910282	0.0239456	0.362674	0.0198298	0.000255761	42	45	1	blood			ENSG00000148154	UGCG	1.22966	0.122059	0.218825	0.024	0.000856436	27	37	1	visceral adipose
ENSG00000204611	ZNF616	-0.910211	-0.0581807	0.362711	0.0133257	0.00276756	23	23	1	blood			ENSG00000036530	CYP46A1	-1.22965	-0.0528081	0.21883	0.0347228	4.90066e-05	6	9	1	visceral adipose
ENSG00000105699	LSR	-0.910125	-0.0314146	0.362756	0.0332717	2.00858e-06	17	17	1	blood			ENSG00000084754	HADHA	1.22944	0.320076	0.218909	0.0121188	0.0170816	5	19	1	visceral adipose
ENSG00000255801	AC092746.1	-0.909989	-0.0114587	0.362829	0.332061	1.54718e-60	16	16	1	blood			ENSG00000138767	CNOT6L	-1.22919	-0.0235719	0.219	0.0697809	6.28433e-09	2	4	1	visceral adipose
ENSG00000198792	TMEM184B	-0.909937	-0.0220536	0.362856	0.0842016	1.82432e-14	16	16	1	blood			ENSG00000151617	EDNRA	1.22918	0.109453	0.219006	0.0205838	0.00184013	6	6	1	visceral adipose
ENSG00000083312	TNPO1	0.909667	0.0631112	0.362998	0.0242394	5.18531e-05	2	2	1	blood			ENSG00000226659	AC021028.1	1.22892	0.0158822	0.219103	0.223342	1.81139e-27	1	1	1	visceral adipose
ENSG00000187193	MT1X	0.909557	0.0381159	0.363056	0.0170872	0.000694352	16	16	1	blood			ENSG00000198925	ATG9A	-1.22825	-0.0997317	0.219352	0.0293723	0.000192032	7	10	1	visceral adipose
ENSG00000171476	HOPX	0.909051	0.021092	0.363323	0.0730344	1.11945e-12	27	27	1	blood			ENSG00000168389	MFSD2A	1.22808	0.64211	0.219418	0.0106887	0.025156	4	14	1	visceral adipose
ENSG00000185946	RNPC3	0.908841	0.0310176	0.363434	0.0156748	0.00116451	9	10	1	blood			ENSG00000272669	AL021707.6	1.22783	0.0524355	0.21951	0.0526254	5.11631e-07	6	8	1	visceral adipose
ENSG00000160117	ANKLE1	0.908527	0.0208331	0.3636	0.0833745	2.47808e-14	23	24	1	blood			ENSG00000236209	AC104135.1	-1.22748	-0.0109457	0.219644	0.598579	1.31386e-94	14	31	1	visceral adipose
ENSG00000269235	ZNF350-AS1	0.9085	0.0614577	0.363614	0.0199383	0.000245883	14	16	1	blood			ENSG00000251405	AC016571.1	1.22744	0.0153249	0.219658	0.1449	1.27997e-17	5	6	1	visceral adipose
ENSG00000167508	MVD	0.908416	0.0414772	0.363659	0.0192898	0.000311195	39	41	1	blood			ENSG00000155463	OXA1L	-1.2271	-0.0510732	0.219787	0.04973	1.07113e-06	6	35	1	visceral adipose
ENSG00000143499	SMYD2	-0.908122	-0.111318	0.363814	0.014	0.00254958	15	15	1	blood			ENSG00000186470	BTN3A2	-1.22704	-0.00887099	0.219808	0.604506	4.05531e-96	19	24	1	visceral adipose
ENSG00000158477	CD1A	-0.908106	-0.0371034	0.363822	0.0448216	3.155e-08	5	5	1	blood			ENSG00000155363	MOV10	-1.2268	-0.0940075	0.219896	0.0159247	0.00620878	1	2	1	visceral adipose
ENSG00000004660	CAMKK1	0.907978	0.0259444	0.36389	0.0862919	8.40393e-15	10	10	1	blood			ENSG00000145425	RPS3A	-1.22655	-0.0464246	0.21999	0.0729681	2.76074e-09	4	4	1	visceral adipose
ENSG00000251580	LINC02482	0.907617	0.0264435	0.364081	0.087	8.02386e-15	23	23	1	blood			ENSG00000249664	AC027338.1	-1.22648	-0.0261017	0.220017	0.217465	1.06715e-26	6	9	1	visceral adipose
ENSG00000137764	MAP2K5	-0.907338	-0.0102668	0.364228	0.221334	3.35641e-38	36	37	1	blood			ENSG00000047056	WDR37	-1.22646	-0.0371993	0.220026	0.0299586	0.000165302	14	16	1	visceral adipose
ENSG00000102837	OLFM4	-0.907255	-0.0114732	0.364272	0.361817	3.63619e-67	11	11	1	blood			ENSG00000227782	AC002553.1	-1.22644	-0.575183	0.220035	0.0161192	0.00589905	2	3	1	visceral adipose
ENSG00000139835	GRTP1	-0.90722	-0.0165725	0.36429	0.0530562	1.61594e-09	26	27	1	blood			ENSG00000163781	TOPBP1	1.22635	0.0985527	0.220067	0.0222723	0.00118891	10	14	1	visceral adipose
ENSG00000135549	PKIB	-0.907069	-0.0425589	0.364371	0.0189707	0.000349483	21	21	1	blood			ENSG00000230732	AC016949.1	1.22612	0.0396826	0.220154	0.0719867	3.55722e-09	3	18	1	visceral adipose
ENSG00000145819	ARHGAP26	-0.906737	-0.0273633	0.364546	0.0778118	1.933e-13	6	6	1	blood			ENSG00000257431	AC089998.1	1.2259	0.0288143	0.220237	0.275958	1.25616e-34	6	12	1	visceral adipose
ENSG00000168556	ING2	-0.906573	-0.0539564	0.364633	0.0134865	0.00260759	11	11	1	blood			ENSG00000138039	LHCGR	-1.22579	-0.0207203	0.220279	0.249321	6.08921e-31	19	23	1	visceral adipose
ENSG00000134873	CLDN10	-0.906392	-0.0262358	0.364728	0.072	1.6273e-12	76	79	1	blood			ENSG00000135297	MTO1	1.22569	0.0221558	0.220316	0.154369	9.21581e-19	5	9	1	visceral adipose
ENSG00000165480	SKA3	-0.906077	-0.0422163	0.364895	0.0109438	0.00672403	34	34	1	blood			ENSG00000168101	NUDT16L1	-1.2251	-0.133583	0.220537	0.0624979	4.08985e-08	4	13	1	visceral adipose
ENSG00000112655	PTK7	-0.905624	-0.0224823	0.365135	0.0470484	1.41424e-08	18	18	1	blood			ENSG00000117475	BLZF1	1.22499	0.127122	0.220579	0.010249	0.0283636	4	5	1	visceral adipose
ENSG00000236810	ELOA-AS1	0.905428	0.0453393	0.365239	0.0422606	7.93273e-08	3	3	1	blood			ENSG00000182985	CADM1	-1.22498	-0.0455589	0.220584	0.0505729	8.63901e-07	8	9	1	visceral adipose
ENSG00000022556	NLRP2	0.90502	0.0123463	0.365455	0.34026	2.4699e-62	32	36	1	blood			ENSG00000277534	AC007996.1	1.22472	0.10049	0.220682	0.0160639	0.00598556	4	4	1	visceral adipose
ENSG00000146918	NCAPG2	-0.904969	-0.0177941	0.365482	0.148237	4.23442e-25	21	22	1	blood			ENSG00000179562	GCC1	-1.22453	-0.0654764	0.220754	0.0135035	0.0117891	5	5	1	visceral adipose
ENSG00000169504	CLIC4	-0.904893	-0.0297496	0.365522	0.0492673	6.352e-09	7	7	1	blood			ENSG00000143553	SNAPIN	-1.22444	-0.120167	0.220785	0.0156081	0.00674891	6	13	1	visceral adipose
ENSG00000167842	MIS12	-0.904723	-0.0198627	0.365612	0.109544	1.36477e-18	6	6	1	blood			ENSG00000196776	CD47	-1.22416	-0.0433294	0.22089	0.0465399	2.41562e-06	9	14	1	visceral adipose
ENSG00000260188	AC002464.1	-0.904129	-0.0188657	0.365927	0.1363	4.6059e-23	18	18	1	blood			ENSG00000091073	DTX2	-1.22381	-0.0982648	0.221026	0.098	4.58266e-12	19	50	1	visceral adipose
ENSG00000158805	ZNF276	-0.904033	-0.0363781	0.365978	0.0156338	0.00118215	7	8	1	blood			ENSG00000144567	RETREG2	1.22372	0.091979	0.221058	0.0386745	1.79072e-05	5	16	1	visceral adipose
ENSG00000173372	C1QA	0.903883	0.0535901	0.366058	0.0244301	4.8404e-05	6	6	1	blood			ENSG00000153237	CCDC148	-1.22362	-0.117671	0.221096	0.0173011	0.00432604	10	16	1	visceral adipose
ENSG00000267365	KCNJ2-AS1	-0.903761	-0.0544655	0.366122	0.0119518	0.00461127	5	5	1	blood			ENSG00000002016	RAD52	-1.22331	-0.0337671	0.221211	0.279832	3.56494e-35	11	18	1	visceral adipose
ENSG00000213614	HEXA	-0.903487	-0.031907	0.366267	0.0112745	0.0059398	11	11	1	blood			ENSG00000229474	PATL2	1.22324	0.0548369	0.22124	0.0494875	1.13947e-06	6	14	1	visceral adipose
ENSG00000119285	HEATR1	0.903373	0.104432	0.366328	0.019	0.000330547	5	5	1	blood			ENSG00000149716	LTO1	1.22305	0.0650751	0.221312	0.0379024	2.17986e-05	3	8	1	visceral adipose
ENSG00000148411	NACC2	0.902842	0.0364464	0.36661	0.0474227	1.23566e-08	17	17	1	blood			ENSG00000274421	AL162390.1	-1.22305	-0.052072	0.221312	0.0167691	0.00497324	13	25	1	visceral adipose
ENSG00000197256	KANK2	-0.902774	-0.0166276	0.366646	0.153593	5.05933e-26	9	9	1	blood			ENSG00000066855	MTFR1	-1.22245	-0.0351714	0.221538	0.116173	3.1952e-14	6	11	1	visceral adipose
ENSG00000114126	TFDP2	0.902718	0.0493888	0.366676	0.0158431	0.00109478	7	7	1	blood			ENSG00000183726	TMEM50A	1.22207	0.16372	0.221683	0.057426	1.5e-07	2	14	1	visceral adipose
ENSG00000204851	PNMA8B	-0.90235	-0.0132484	0.366871	0.221367	3.30898e-38	24	24	1	blood			ENSG00000131845	ZNF304	-1.22182	-0.0161991	0.221777	0.248	9.9677e-31	17	24	1	visceral adipose
ENSG00000162572	SCNN1D	0.902318	0.0341143	0.366888	0.0302615	5.92729e-06	21	25	1	blood			ENSG00000165548	TMEM63C	-1.22153	-0.0433692	0.221885	0.0971895	4.97548e-12	19	24	1	visceral adipose
ENSG00000144744	UBA3	-0.902307	-0.0575386	0.366894	0.015869	0.00108446	6	6	1	blood			ENSG00000110060	PUS3	1.22096	0.0537525	0.2221	0.0936419	1.26555e-11	7	10	1	visceral adipose
ENSG00000056558	TRAF1	0.902098	0.0171469	0.367005	0.122332	1.03147e-20	20	21	1	blood			ENSG00000146476	ARMT1	-1.22094	-0.0710051	0.222108	0.014879	0.00818199	8	13	1	visceral adipose
ENSG00000175591	P2RY2	0.902042	0.0264673	0.367034	0.0602037	1.21132e-10	12	12	1	blood			ENSG00000185627	PSMD13	-1.22091	-0.0188493	0.222119	0.204173	5.61949e-25	6	15	1	visceral adipose
ENSG00000260641	AC114811.2	-0.901982	-0.0249245	0.367066	0.0525886	1.91361e-09	10	11	1	blood			ENSG00000269973	AC010969.2	1.22082	0.0147008	0.222154	0.20269	8.70958e-25	11	18	1	visceral adipose
ENSG00000176422	SPRYD4	-0.901765	-0.0126069	0.367182	0.236968	3.70905e-41	18	18	1	blood			ENSG00000170606	HSPA4	-1.22075	-0.0357897	0.222179	0.0365862	3.04812e-05	5	14	1	visceral adipose
ENSG00000112578	BYSL	-0.901569	-0.0434712	0.367286	0.0397947	1.92598e-07	8	8	1	blood			ENSG00000090863	GLG1	-1.2205	-0.0707528	0.222277	0.067349	1.17574e-08	5	25	1	visceral adipose
ENSG00000186260	MRTFB	-0.901518	-0.0977754	0.367313	0.0115586	0.00534073	1	1	1	blood			ENSG00000122012	SV2C	1.21999	0.101295	0.222469	0.0481164	1.61629e-06	6	10	1	visceral adipose
ENSG00000161040	FBXL13	0.901474	0.0294497	0.367336	0.0466332	1.64256e-08	17	17	1	blood			ENSG00000271967	AL583856.2	-1.21998	-0.0282999	0.222473	0.0523412	5.50141e-07	13	17	1	visceral adipose
ENSG00000272021	AC008592.5	0.900785	0.135202	0.367702	0.059	2.25956e-10	4	4	1	blood			ENSG00000065154	OAT	1.21928	0.140082	0.222739	0.0318136	0.000102924	3	16	1	visceral adipose
ENSG00000157578	LCA5L	0.900547	0.0180856	0.367829	0.194	5.3526e-33	16	17	1	blood			ENSG00000149503	INCENP	-1.21907	-0.0263478	0.222816	0.146959	7.23922e-18	8	11	1	visceral adipose
ENSG00000132744	ACY3	0.900355	0.0383391	0.367931	0.0433239	5.4102e-08	7	7	1	blood			ENSG00000226355	AL353803.1	1.21875	44.758	0.222939	0.0492426	1.21288e-06	1	7	1	visceral adipose
ENSG00000170017	ALCAM	0.900168	0.0136598	0.368031	0.302518	3.07225e-54	22	22	1	blood			ENSG00000169618	PROKR1	1.21866	0.0910972	0.222974	0.0393131	1.52192e-05	2	3	1	visceral adipose
ENSG00000125779	PANK2	0.89988	0.0592513	0.368184	0.0103936	0.00826995	10	10	1	blood			ENSG00000093072	ADA2	1.21848	0.0620681	0.22304	0.530522	1.06205e-78	14	52	1	visceral adipose
ENSG00000173214	MFSD4B	0.899773	0.0180461	0.368241	0.0513143	3.03309e-09	13	13	1	blood			ENSG00000273450	AL139124.1	-1.21831	-0.0376858	0.223106	0.0274762	0.000311982	5	5	1	visceral adipose
ENSG00000162408	NOL9	-0.899763	-0.04713	0.368246	0.0478872	1.04508e-08	6	7	1	blood			ENSG00000137965	IFI44	-1.21795	-0.0660677	0.223242	0.0339142	6.02258e-05	7	11	1	visceral adipose
ENSG00000137103	TMEM8B	-0.899746	-0.0144611	0.368255	0.021238	0.000153474	11	11	1	blood			ENSG00000164610	RP9	-1.21774	-0.0299565	0.223321	0.09	3.63984e-11	32	46	1	visceral adipose
ENSG00000089157	RPLP0	-0.899713	-0.040879	0.368273	0.0162262	0.000951411	7	7	1	blood			ENSG00000258839	MC1R	1.21733	0.0416723	0.223477	0.0861667	8.96394e-11	10	36	1	visceral adipose
ENSG00000263002	ZNF234	0.899651	0.0579819	0.368306	0.015	0.0014622	36	38	1	blood			ENSG00000175895	PLEKHF2	-1.21725	-0.0818039	0.223508	0.0432772	5.54607e-06	12	16	1	visceral adipose
ENSG00000162747	FCGR3B	-0.898655	-0.0157318	0.368836	0.144272	2.02409e-24	54	65	1	blood			ENSG00000196510	ANAPC7	-1.21712	-0.0632207	0.22356	0.012805	0.0142079	8	9	1	visceral adipose
ENSG00000178852	EFCAB13	0.898634	0.0181967	0.368848	0.105459	6.41131e-18	11	11	1	blood			ENSG00000162396	PARS2	-1.21687	-0.0513651	0.223652	0.0326594	8.29417e-05	12	19	1	visceral adipose
ENSG00000162521	RBBP4	0.898618	0.0444155	0.368856	0.0348549	1.13707e-06	4	4	1	blood			ENSG00000186567	CEACAM19	-1.21683	-0.0763414	0.223669	0.227461	5.18704e-28	7	32	1	visceral adipose
ENSG00000164329	TENT2	0.898609	0.0585136	0.368861	0.0203794	0.000209513	5	5	1	blood			ENSG00000154645	CHODL	1.21667	0.10684	0.223731	0.0273301	0.000323875	1	1	1	visceral adipose
ENSG00000076258	FMO4	0.898597	0.0408146	0.368867	0.017127	0.000684344	3	3	1	blood			ENSG00000197721	CR1L	1.21643	0.0774563	0.223821	0.0114295	0.0205736	7	13	1	visceral adipose
ENSG00000277283	AC004812.2	0.898497	0.0324091	0.36892	0.0227311	8.94095e-05	12	12	1	blood			ENSG00000171735	CAMTA1	-1.21614	-0.0426091	0.22393	0.095901	6.9862e-12	6	7	1	visceral adipose
ENSG00000228340	MIR646HG	0.897502	0.0243571	0.369451	0.0460376	2.03585e-08	19	19	1	blood			ENSG00000255129	AP000880.1	1.21589	0.0569296	0.224026	0.0253423	0.00053931	6	12	1	visceral adipose
ENSG00000248936	AC027607.1	-0.896915	-0.0204654	0.369764	0.0530058	1.64566e-09	49	49	1	blood			ENSG00000115705	TPO	-1.2155	-0.0281473	0.224175	0.130155	7.30386e-16	26	49	1	visceral adipose
ENSG00000157184	CPT2	0.896818	0.0282397	0.369816	0.0325063	2.64471e-06	24	24	1	blood			ENSG00000145860	RNF145	-1.21466	-0.108032	0.224496	0.010265	0.0282394	7	8	1	visceral adipose
ENSG00000121716	PILRB	0.89664	0.0086193	0.369911	0.498138	4.31855e-102	25	25	1	blood			ENSG00000108561	C1QBP	1.21416	0.122496	0.224687	0.0167213	0.00503609	2	2	1	visceral adipose
ENSG00000131389	SLC6A6	-0.896013	-0.0333312	0.370246	0.0583511	2.37352e-10	17	17	1	blood			ENSG00000122477	LRRC39	-1.21381	-0.0261508	0.22482	0.166258	3.25815e-20	3	4	1	visceral adipose
ENSG00000180096	SEPTIN1	-0.895703	-0.0324602	0.370412	0.0314005	3.93545e-06	3	3	1	blood			ENSG00000256713	PGA5	-1.21354	-0.0696927	0.224922	0.117239	2.40005e-14	15	25	1	visceral adipose
ENSG00000203778	FAM229B	0.895547	0.0196965	0.370495	0.0213022	0.000149948	10	10	1	blood			ENSG00000156194	PPEF2	1.21336	0.0334207	0.224993	0.07601	1.25692e-09	7	11	1	visceral adipose
ENSG00000137675	MMP27	0.895538	0.0168441	0.370499	0.114676	1.93647e-19	16	16	1	blood			ENSG00000033327	GAB2	1.2131	0.0976501	0.225093	0.0286657	0.000230073	4	8	1	visceral adipose
ENSG00000183726	TMEM50A	0.895348	0.0121754	0.370601	0.316639	3.24174e-57	16	16	1	blood			ENSG00000100055	CYTH4	1.21306	0.466299	0.225106	0.0678079	1.04476e-08	3	13	1	visceral adipose
ENSG00000206535	LNP1	0.895305	0.0213581	0.370624	0.0321777	2.97626e-06	40	41	1	blood			ENSG00000205426	KRT81	1.21293	0.0884362	0.225156	0.018	0.0033288	19	20	1	visceral adipose
ENSG00000149782	PLCB3	-0.895281	-0.0851308	0.370637	0.031489	3.81227e-06	12	12	1	blood			ENSG00000118640	VAMP8	-1.21273	-0.0325586	0.225232	0.154605	8.62934e-19	7	10	1	visceral adipose
ENSG00000125503	PPP1R12C	0.895224	0.0379972	0.370667	0.0222759	0.000105407	26	26	1	blood			ENSG00000085415	SEH1L	1.21271	0.100551	0.225241	0.0440985	4.49922e-06	4	4	1	visceral adipose
ENSG00000183844	FAM3B	0.895063	0.0115369	0.370754	0.531	2.10373e-111	8	8	1	blood			ENSG00000171916	LGALS9C	1.2125	0.0681788	0.225321	0.0775987	8.32779e-10	1	10	1	visceral adipose
ENSG00000267795	SMIM22	0.89484	0.0279304	0.370872	0.181958	5.29133e-31	11	11	1	blood			ENSG00000189045	ANKDD1B	1.21244	0.019947	0.225344	0.128652	1.09909e-15	18	22	1	visceral adipose
ENSG00000196705	ZNF431	-0.894836	-0.0147812	0.370875	0.190303	1.68547e-32	23	24	1	blood			ENSG00000178031	ADAMTSL1	1.21234	0.0473082	0.225382	0.0552643	2.60727e-07	15	21	1	visceral adipose
ENSG00000069966	GNB5	-0.894787	-0.0314494	0.370901	0.043851	4.47516e-08	11	11	1	blood			ENSG00000169684	CHRNA5	1.21229	0.016227	0.225402	0.240085	1.07807e-29	10	13	1	visceral adipose
ENSG00000139436	GIT2	0.894445	0.0386853	0.371084	0.0408104	1.33662e-07	22	23	1	blood			ENSG00000170448	NFXL1	-1.21223	-0.0627977	0.225425	0.121331	7.97553e-15	6	11	1	visceral adipose
ENSG00000242372	EIF6	-0.894425	-0.0155658	0.371094	0.190511	1.5461e-32	12	12	1	blood			ENSG00000123815	COQ8B	-1.21223	-0.0249186	0.225425	0.125272	2.74905e-15	9	17	1	visceral adipose
ENSG00000139193	CD27	0.894377	0.0443789	0.37112	0.0257875	2.96672e-05	17	17	1	blood			ENSG00000100629	CEP128	1.21202	0.0716347	0.225505	0.0125207	0.015333	3	3	1	visceral adipose
ENSG00000106070	GRB10	0.894235	0.0626894	0.371196	0.0120285	0.00448133	12	12	1	blood			ENSG00000091106	NLRC4	-1.21191	-0.045444	0.225545	0.0201599	0.0020539	2	3	1	visceral adipose
ENSG00000222038	POTEJ	-0.894101	-0.0690696	0.371268	0.0158305	0.00109988	10	12	1	blood			ENSG00000231298	MANCR	1.21167	0.0446596	0.22564	0.0414637	8.8015e-06	12	13	1	visceral adipose
ENSG00000110074	FOXRED1	-0.893919	-0.00934631	0.371365	0.472057	9.90121e-95	51	51	1	blood			ENSG00000198711	SSBP3-AS1	-1.21159	-0.0322656	0.225671	0.0569575	1.69101e-07	7	9	1	visceral adipose
ENSG00000101004	NINL	0.89347	0.0333882	0.371605	0.0153512	0.0013114	14	14	1	blood			ENSG00000265933	LINC00668	1.21118	0.140154	0.225827	0.26221	1.04086e-32	7	17	1	visceral adipose
ENSG00000260196	AC124798.1	0.893444	0.0531719	0.37162	0.018	0.000565446	69	71	1	blood			ENSG00000109016	DHRS7B	-1.2111	-0.0700141	0.225856	0.0623621	4.23487e-08	6	16	1	visceral adipose
ENSG00000254910	AC136475.2	-0.893032	-0.0139402	0.37184	0.376361	1.61495e-70	42	46	1	blood			ENSG00000184445	KNTC1	-1.21083	-0.0802637	0.22596	0.0636414	3.04956e-08	8	24	1	visceral adipose
ENSG00000162341	TPCN2	0.893028	0.0154883	0.371842	0.116197	1.08311e-19	22	23	1	blood			ENSG00000186049	KRT73	-1.21056	-0.0353713	0.226063	0.0667226	1.38139e-08	13	18	1	visceral adipose
ENSG00000205659	LIN52	0.892581	0.0257268	0.372081	0.0566863	4.34117e-10	6	7	1	blood			ENSG00000273055	AC005046.1	-1.21055	-0.0245471	0.226068	0.0666357	1.41263e-08	7	17	1	visceral adipose
ENSG00000123411	IKZF4	0.89253	0.0333759	0.372109	0.0148454	0.00157941	11	11	1	blood			ENSG00000159086	PAXBP1	-1.20988	-0.317414	0.226326	0.0159241	0.00620976	1	3	1	visceral adipose
ENSG00000221949	LINC01465	-0.892448	-0.245826	0.372153	0.017	0.000616771	27	28	1	blood			ENSG00000096092	TMEM14A	1.20983	0.0736506	0.226343	0.0354294	4.09299e-05	11	21	1	visceral adipose
ENSG00000073861	TBX21	-0.892397	-0.0567364	0.37218	0.0120258	0.0044858	5	5	1	blood			ENSG00000256427	AC010175.1	1.20953	0.0516008	0.226458	0.036	3.62085e-05	46	63	1	visceral adipose
ENSG00000042445	RETSAT	0.892372	0.0144764	0.372194	0.255565	9.41906e-45	8	8	1	blood			ENSG00000101213	PTK6	-1.20946	-0.369391	0.226486	0.0511651	7.42735e-07	1	14	1	visceral adipose
ENSG00000163597	SNHG16	-0.892104	-0.0169233	0.372337	0.319058	9.88131e-58	15	18	1	blood			ENSG00000123643	SLC36A1	-1.20939	-0.0362909	0.226512	0.390739	3.32113e-52	16	27	1	visceral adipose
ENSG00000182117	NOP10	-0.891921	-0.0174711	0.372436	0.355	2.16638e-65	53	53	1	blood			ENSG00000170949	ZNF160	-1.20917	-0.0225207	0.226599	0.248694	7.40785e-31	5	15	1	visceral adipose
ENSG00000188385	JAKMIP3	0.891602	0.0255968	0.372606	0.0498295	5.18535e-09	26	26	1	blood			ENSG00000242268	LINC02082	-1.20913	-0.0451956	0.226613	0.0256146	0.000502883	12	16	1	visceral adipose
ENSG00000107020	PLGRKT	0.89156	0.017487	0.372629	0.142532	4.01287e-24	10	11	1	blood			ENSG00000272894	AC004982.2	-1.20901	-0.0260515	0.226659	0.139288	6.01036e-17	9	11	1	visceral adipose
ENSG00000092529	CAPN3	0.891266	0.02866	0.372786	0.0562495	5.08578e-10	20	21	1	blood			ENSG00000186889	TMEM17	-1.20895	-0.0253506	0.226683	0.133596	2.8578e-16	10	19	1	visceral adipose
ENSG00000163220	S100A9	0.891127	0.0204935	0.372861	0.122326	1.03366e-20	5	5	1	blood			ENSG00000166326	TRIM44	-1.2088	-0.0602826	0.22674	0.0127813	0.0142985	3	5	1	visceral adipose
ENSG00000166037	CEP57	-0.891004	-0.0179839	0.372927	0.0289387	9.53862e-06	11	12	1	blood			ENSG00000235119	AL138895.1	1.20801	0.054726	0.227042	0.0133315	0.0123427	17	46	1	visceral adipose
ENSG00000278341	AC138028.6	0.890628	0.0231583	0.373129	0.066	1.62427e-11	155	156	1	blood			ENSG00000260971	AC119674.1	-1.20788	-0.103279	0.227092	0.011652	0.0193725	4	6	1	visceral adipose
ENSG00000279141	AL590226.2	0.89058	0.177852	0.373155	0.025	4.58562e-05	4	4	1	blood			ENSG00000143207	COP1	-1.20774	-0.138051	0.227148	0.02	0.00192027	20	24	1	visceral adipose
ENSG00000196878	LAMB3	-0.890287	-0.0287426	0.373312	0.0613693	7.9296e-11	6	6	1	blood			ENSG00000115525	ST3GAL5	1.20772	0.0487673	0.227157	0.0207928	0.00174308	8	9	1	visceral adipose
ENSG00000179750	APOBEC3B	0.890143	0.00952833	0.373389	0.581103	2.45916e-128	20	20	1	blood			ENSG00000156802	ATAD2	1.2075	0.0383343	0.227239	0.150435	2.75883e-18	3	8	1	visceral adipose
ENSG00000249096	LINC02362	0.889766	0.0223137	0.373592	0.169624	8.11431e-29	19	19	1	blood			ENSG00000085265	FCN1	-1.20672	-0.060414	0.227541	0.0293297	0.000194136	3	11	1	visceral adipose
ENSG00000070731	ST6GALNAC2	-0.88938	-0.0137248	0.373799	0.273673	2.43902e-48	34	37	1	blood			ENSG00000132906	CASP9	1.20627	0.0520298	0.227715	0.242579	4.97759e-30	6	12	1	visceral adipose
ENSG00000176915	ANKLE2	0.888715	0.0112581	0.374156	0.370093	4.5959e-69	19	19	1	blood			ENSG00000130332	LSM7	-1.20619	-2.07596	0.227746	0.198829	2.71602e-24	1	22	1	visceral adipose
ENSG00000231393	AL357874.2	-0.888701	-0.030769	0.374164	0.0255373	3.24674e-05	9	9	1	blood			ENSG00000243961	PARAL1	1.2059	0.0549765	0.227856	0.0737461	2.25789e-09	9	16	1	visceral adipose
ENSG00000127418	FGFRL1	-0.887771	-0.0395269	0.374664	0.0460294	2.04186e-08	9	10	1	blood			ENSG00000105186	ANKRD27	-1.20566	-0.0288057	0.22795	0.1029	1.10021e-12	14	31	1	visceral adipose
ENSG00000116741	RGS2	0.887746	0.0137946	0.374677	0.123064	7.7815e-21	18	18	1	blood			ENSG00000053747	LAMA3	-1.20556	-0.108044	0.227986	0.0268299	0.00036818	4	5	1	visceral adipose
ENSG00000234444	ZNF736	0.887285	0.0109671	0.374925	0.175084	8.82256e-30	41	42	1	blood			ENSG00000232934	AL157786.1	-1.20552	-0.0205885	0.228003	0.12789	1.35175e-15	16	30	1	visceral adipose
ENSG00000114812	VIPR1	-0.887013	-0.0205206	0.375072	0.0611071	8.72288e-11	31	31	1	blood			ENSG00000122591	FAM126A	-1.20525	-0.0320679	0.228107	0.0603118	7.16417e-08	17	22	1	visceral adipose
ENSG00000270673	YTHDF3-AS1	0.886701	0.0289287	0.37524	0.0129866	0.00313819	3	3	1	blood			ENSG00000140254	DUOXA1	1.2052	0.0533857	0.228127	0.0358952	3.63489e-05	11	18	1	visceral adipose
ENSG00000278311	GGNBP2	-0.886548	-0.019903	0.375322	0.169154	9.8151e-29	23	26	1	blood			ENSG00000007171	NOS2	1.20518	0.0289564	0.228132	0.103253	1.002e-12	3	6	1	visceral adipose
ENSG00000132256	TRIM5	0.886528	0.046739	0.375333	0.103	2.30751e-17	8	9	1	blood			ENSG00000007968	E2F2	1.20441	0.0924268	0.228432	0.032095	9.57902e-05	10	23	1	visceral adipose
ENSG00000196668	LINC00173	0.886361	0.0187675	0.375423	0.153942	4.40462e-26	11	11	1	blood			ENSG00000112796	ENPP5	-1.20432	-0.0342222	0.228465	0.0683024	9.19834e-09	8	16	1	visceral adipose
ENSG00000214688	C10orf105	0.886167	0.0544719	0.375528	0.0247713	4.27972e-05	11	11	1	blood			ENSG00000170891	CYTL1	-1.20418	-0.16176	0.228521	0.011	0.026352	36	64	1	visceral adipose
ENSG00000230555	AL450326.1	-0.885966	-0.0602682	0.375636	0.011	0.00718623	53	55	1	blood			ENSG00000143839	REN	-1.20407	-0.10583	0.228563	0.010427	0.0270168	7	9	1	visceral adipose
ENSG00000166971	AKTIP	-0.885949	-0.0349783	0.375645	0.0530921	1.59507e-09	4	4	1	blood			ENSG00000216937	CCDC7	-1.20401	-0.021481	0.228585	0.216078	1.61845e-26	10	14	1	visceral adipose
ENSG00000280434	AL031595.3	0.885664	0.0356717	0.375799	0.0386019	2.95739e-07	36	37	1	blood			ENSG00000117139	KDM5B	1.20383	0.0861454	0.228657	0.0198597	0.00222035	3	3	1	visceral adipose
ENSG00000108604	SMARCD2	0.885642	0.0230041	0.37581	0.114097	2.4149e-19	2	2	1	blood			ENSG00000185591	SP1	1.20381	0.0178883	0.228661	0.181662	4.01005e-22	5	8	1	visceral adipose
ENSG00000175894	TSPEAR	-0.885629	-0.0633013	0.375818	0.0279729	1.35032e-05	4	8	1	blood			ENSG00000143520	FLG2	-1.20337	-0.113112	0.228835	0.0128254	0.0141306	4	5	1	visceral adipose
ENSG00000152942	RAD17	0.885489	0.0208789	0.375893	0.0308508	4.79552e-06	18	18	1	blood			ENSG00000164403	SHROOM1	-1.20332	-0.0451441	0.228853	0.0478793	1.71702e-06	9	14	1	visceral adipose
ENSG00000132334	PTPRE	-0.885158	-0.0632294	0.376072	0.0111084	0.0063213	16	17	1	blood			ENSG00000162852	CNST	1.20322	0.0242218	0.22889	0.106351	4.403e-13	11	14	1	visceral adipose
ENSG00000203760	CENPW	0.885137	0.0624041	0.376083	0.0157038	0.00115219	7	7	1	blood			ENSG00000130545	CRB3	-1.20238	-0.416703	0.229216	0.0138597	0.0107222	1	13	1	visceral adipose
ENSG00000255974	CYP2A6	0.884876	0.0249393	0.376223	0.0270941	1.85287e-05	30	35	1	blood			ENSG00000168297	PXK	1.20224	0.016416	0.22927	0.25336	1.71389e-31	13	14	1	visceral adipose
ENSG00000236935	AP003774.2	-0.884638	-0.00813245	0.376352	0.454695	4.98049e-90	13	13	1	blood			ENSG00000052841	TTC17	1.20214	0.0924938	0.22931	0.0129835	0.0135451	6	7	1	visceral adipose
ENSG00000226380	AC016831.1	0.884365	0.0547218	0.376499	0.0199418	0.000245569	7	7	1	blood			ENSG00000120137	PANK3	-1.20183	-0.299904	0.229428	0.0158567	0.00632102	3	3	1	visceral adipose
ENSG00000133812	SBF2	-0.883837	-0.0226478	0.376784	0.0587966	2.01917e-10	29	29	1	blood			ENSG00000184220	CMSS1	1.20183	0.0404168	0.22943	0.0484483	1.48517e-06	4	6	1	visceral adipose
ENSG00000178093	TSSK6	0.883521	0.0643591	0.376955	0.061	1.04063e-10	12	13	1	blood			ENSG00000108700	CCL8	-1.20176	-0.141428	0.229456	0.0269863	0.000353711	4	7	1	visceral adipose
ENSG00000225986	UBXN10-AS1	0.883254	0.0828168	0.377099	0.02	0.000210819	80	80	1	blood			ENSG00000100227	POLDIP3	1.20094	0.0561987	0.229776	0.0501611	9.5957e-07	3	4	1	visceral adipose
ENSG00000134545	KLRC1	-0.883066	-0.0216762	0.3772	0.154232	3.92432e-26	9	11	1	blood			ENSG00000254042	AC011365.1	-1.20069	-0.151159	0.229873	0.0219349	0.00129718	2	2	1	visceral adipose
ENSG00000160606	TLCD1	0.882681	0.0613003	0.377409	0.0223044	0.000104324	13	14	1	blood			ENSG00000270953	AC007938.3	-1.20058	-0.0742784	0.229915	0.0314771	0.000112156	6	14	1	visceral adipose
ENSG00000104899	AMH	0.882148	0.0138494	0.377697	0.212509	1.47678e-36	3	4	1	blood			ENSG00000168803	ADAL	1.20051	0.0125875	0.22994	0.35211	5.99138e-46	6	12	1	visceral adipose
ENSG00000058799	YIPF1	-0.881744	-0.0275499	0.377915	0.0640461	2.99314e-11	19	21	1	blood			ENSG00000126602	TRAP1	-1.20013	-0.0769724	0.230088	0.435435	5.91118e-60	11	35	1	visceral adipose
ENSG00000083168	KAT6A	-0.880645	-0.0569825	0.37851	0.051	3.96968e-09	14	14	1	blood			ENSG00000064601	CTSA	1.2	0.0756217	0.230139	0.0133149	0.0123973	1	1	1	visceral adipose
ENSG00000204531	POU5F1	-0.880544	-0.0158371	0.378565	0.201537	1.54121e-34	27	33	1	blood			ENSG00000145476	CYP4V2	-1.19992	-0.0161571	0.230171	0.49316	6.41262e-71	32	71	1	visceral adipose
ENSG00000213366	GSTM2	0.88051	0.0137792	0.378583	0.328571	8.86558e-60	38	43	1	blood			ENSG00000172775	FAM192A	-1.19931	-0.0647316	0.230408	0.0684907	8.76288e-09	5	17	1	visceral adipose
ENSG00000099338	CATSPERG	0.880127	0.0131064	0.37879	0.345462	1.74261e-63	32	34	1	blood			ENSG00000152404	CWF19L2	1.19863	0.0223398	0.230673	0.153863	1.06148e-18	21	28	1	visceral adipose
ENSG00000116691	MIIP	-0.87992	-0.0109884	0.378903	0.301844	4.24693e-54	26	26	1	blood			ENSG00000132196	HSD17B7	1.19852	0.165158	0.230715	0.026	0.000429448	4	5	1	visceral adipose
ENSG00000117305	HMGCL	0.879733	0.068015	0.379004	0.037	5.48622e-07	8	10	1	blood			ENSG00000165478	HEPACAM	1.19847	0.0424158	0.230735	0.0185775	0.00309955	4	6	1	visceral adipose
ENSG00000261786	AC006058.1	-0.879635	-0.10534	0.379057	0.017	0.000715198	21	21	1	blood			ENSG00000203327	AC012358.1	1.19843	0.0162923	0.230749	0.314307	3.56935e-40	10	15	1	visceral adipose
ENSG00000164818	DNAAF5	-0.879308	-0.0159137	0.379234	0.107339	3.14891e-18	11	11	1	blood			ENSG00000178952	TUFM	1.19833	0.015607	0.230788	0.154651	8.51748e-19	4	17	1	visceral adipose
ENSG00000103254	ANTKMT	0.879121	0.0599906	0.379336	0.0204962	0.000200823	6	6	1	blood			ENSG00000261762	AC027228.2	1.19822	0.0554029	0.230833	0.0281834	0.000260298	4	5	1	visceral adipose
ENSG00000137210	TMEM14B	0.878833	0.0258635	0.379492	0.0323036	2.84455e-06	34	34	1	blood			ENSG00000160999	SH2B2	-1.1982	-55.7978	0.23084	0.0869327	7.33879e-11	1	9	1	visceral adipose
ENSG00000106560	GIMAP2	0.878709	0.0231609	0.379559	0.0464281	1.76859e-08	22	22	1	blood			ENSG00000143184	XCL1	1.19816	0.0527126	0.230853	0.125487	2.594e-15	4	7	1	visceral adipose
ENSG00000110274	CEP164	-0.878432	-0.0188292	0.379709	0.180435	9.88982e-31	35	36	1	blood			ENSG00000011405	PIK3C2A	1.19807	0.0483813	0.23089	0.0383245	1.95767e-05	11	18	1	visceral adipose
ENSG00000275557	AC242842.1	-0.878379	-0.285437	0.379738	0.262549	3.98861e-46	7	15	1	blood			ENSG00000164841	TMEM74	1.1978	0.519445	0.230994	0.0120828	0.0172481	1	1	1	visceral adipose
ENSG00000269220	LINC00528	0.878291	0.0541504	0.379786	0.0362073	6.99377e-07	5	5	1	blood			ENSG00000167705	RILP	-1.1978	-0.401918	0.230994	0.012976	0.0135724	1	4	1	visceral adipose
ENSG00000166164	BRD7	-0.8782	-0.00956084	0.379835	0.351342	8.48612e-65	28	29	1	blood			ENSG00000104825	NFKBIB	1.19758	0.0467538	0.231082	0.0819925	2.66036e-10	8	28	1	visceral adipose
ENSG00000157881	PANK4	0.877944	0.0605693	0.379974	0.0519756	2.38833e-09	8	8	1	blood			ENSG00000198937	CCDC167	-1.19756	-0.028151	0.23109	0.109962	1.68296e-13	12	15	1	visceral adipose
ENSG00000184164	CRELD2	0.877715	0.0183717	0.380098	0.188568	3.46048e-32	15	15	1	blood			ENSG00000162994	CLHC1	1.19745	0.0092898	0.231131	0.660172	1.60658e-111	18	25	1	visceral adipose
ENSG00000164823	OSGIN2	0.8777	0.0163141	0.380106	0.143122	3.18155e-24	3	3	1	blood			ENSG00000249797	LINC02147	-1.19684	-0.0289557	0.231369	0.183237	2.54675e-22	10	12	1	visceral adipose
ENSG00000269463	AP001160.4	0.87749	0.0349545	0.380221	0.0327847	2.39281e-06	11	12	1	blood			ENSG00000278784	AL136295.7	-1.19581	-0.0569759	0.23177	0.0935798	1.28637e-11	10	32	1	visceral adipose
ENSG00000259719	LINC02284	0.877257	0.0431112	0.380347	0.0367751	5.70283e-07	35	36	1	blood			ENSG00000148337	CIZ1	1.1958	0.0323824	0.231773	0.0625772	4.00748e-08	8	18	1	visceral adipose
ENSG00000103168	TAF1C	0.87713	0.0203691	0.380416	0.113066	3.57721e-19	16	17	1	blood			ENSG00000204351	SKIV2L	-1.1956	-0.0265139	0.231851	0.274908	1.76552e-34	5	29	1	visceral adipose
ENSG00000160588	MPZL3	-0.876611	-0.0151357	0.380698	0.154007	4.29179e-26	5	5	1	blood			ENSG00000087338	GMCL1	1.19517	0.0959902	0.23202	0.013	0.0135846	9	10	1	visceral adipose
ENSG00000240038	AMY2B	0.876457	0.0219772	0.380781	0.0658441	1.55394e-11	15	15	1	blood			ENSG00000268970	AC022150.2	1.19502	0.22506	0.232079	0.0443734	4.19503e-06	4	26	1	visceral adipose
ENSG00000083720	OXCT1	-0.876428	-0.0409643	0.380798	0.0106246	0.0075811	5	6	1	blood			ENSG00000124177	CHD6	-1.19486	-0.0389304	0.232141	0.0630839	3.51877e-08	23	36	1	visceral adipose
ENSG00000114302	PRKAR2A	0.876369	0.280308	0.380829	0.011	0.00655372	7	7	1	blood			ENSG00000145545	SRD5A1	-1.19486	-0.0685296	0.232143	0.0375892	2.36083e-05	15	18	1	visceral adipose
ENSG00000280011	AL031595.2	0.876002	0.0208015	0.381029	0.0694649	4.1396e-12	22	22	1	blood			ENSG00000230319	AL022476.1	1.19469	0.0451607	0.232208	0.0197972	0.00225672	5	5	1	visceral adipose
ENSG00000198168	SVIP	0.875756	0.0556332	0.381163	0.037377	4.59336e-07	2	2	1	blood			ENSG00000003402	CFLAR	-1.19434	-0.0539384	0.232344	0.0171558	0.00449391	20	36	1	visceral adipose
ENSG00000137507	LRRC32	-0.87562	-0.0656252	0.381237	0.0608799	9.47389e-11	13	14	1	blood			ENSG00000113318	MSH3	-1.19432	-0.0131597	0.232351	0.388951	6.59881e-52	19	26	1	visceral adipose
ENSG00000110931	CAMKK2	-0.875475	-0.0385911	0.381316	0.0301243	6.22703e-06	20	21	1	blood			ENSG00000196189	SEMA4A	1.19432	0.0172344	0.232353	0.0765784	1.08486e-09	10	19	1	visceral adipose
ENSG00000028839	TBPL1	0.875413	0.0412808	0.381349	0.0227562	8.86016e-05	35	35	1	blood			ENSG00000010030	ETV7	-1.19425	-0.0346501	0.232378	0.0772424	9.13371e-10	6	6	1	visceral adipose
ENSG00000185561	TLCD2	-0.875411	-0.0112318	0.38135	0.408621	3.06233e-78	6	6	1	blood			ENSG00000178199	ZC3H12D	1.19383	0.178668	0.232545	0.0241768	0.000727714	2	10	1	visceral adipose
ENSG00000155542	SETD9	-0.875408	-0.00770457	0.381352	0.499254	2.04992e-102	13	13	1	blood			ENSG00000170049	KCNAB3	-1.19349	-0.0221517	0.232676	0.0660741	1.63214e-08	8	16	1	visceral adipose
ENSG00000213398	LCAT	0.875297	0.0160074	0.381413	0.0870276	6.39533e-15	18	18	1	blood			ENSG00000188992	LIPI	1.19335	0.0271632	0.232732	0.176581	1.72523e-21	15	40	1	visceral adipose
ENSG00000169583	CLIC3	-0.87528	-0.034823	0.381421	0.0538157	1.22771e-09	6	6	1	blood			ENSG00000272597	AC063944.3	1.19297	0.0702334	0.23288	0.0195009	0.00243729	9	11	1	visceral adipose
ENSG00000181751	C5orf30	0.875141	0.0455007	0.381497	0.016677	0.000806686	21	21	1	blood			ENSG00000172673	THEMIS	-1.19266	-1.44734	0.233002	0.0106019	0.0257581	1	3	1	visceral adipose
ENSG00000154719	MRPL39	-0.875032	-0.0119185	0.381556	0.071804	1.75778e-12	10	10	1	blood			ENSG00000186106	ANKRD46	-1.19231	-0.296259	0.233141	0.0187092	0.00299496	1	1	1	visceral adipose
ENSG00000105122	RASAL3	-0.874952	-0.0348393	0.3816	0.0546317	9.13781e-10	21	21	1	blood			ENSG00000143952	VPS54	-1.19216	-0.111717	0.233197	0.0224356	0.00113983	2	4	1	visceral adipose
ENSG00000268257	AIRN	0.874567	0.0493009	0.381809	0.0160965	0.00099771	13	14	1	blood			ENSG00000255423	EBLN2	-1.19199	-0.0731713	0.233264	0.044	4.73524e-06	17	22	1	visceral adipose
ENSG00000226763	SRRM5	0.874252	0.0859148	0.381981	0.024	6.82525e-05	10	10	1	blood			ENSG00000171298	GAA	-1.19199	-0.0800599	0.233266	0.468635	4.07267e-66	10	25	1	visceral adipose
ENSG00000140009	ESR2	0.874192	0.0280972	0.382014	0.0634403	3.73213e-11	34	36	1	blood			ENSG00000197302	ZNF720	-1.19156	-0.0288127	0.233433	0.0794654	5.13087e-10	3	8	1	visceral adipose
ENSG00000186184	POLR1D	-0.873384	-0.0120786	0.382454	0.259303	1.74039e-45	27	27	1	blood			ENSG00000106336	FBXO24	-1.1912	-0.317186	0.233574	0.0140344	0.0102354	2	12	1	visceral adipose
ENSG00000188487	INSC	-0.873242	-0.0193399	0.382531	0.115276	1.54016e-19	24	25	1	blood			ENSG00000054967	RELT	-1.19118	-0.0604067	0.233584	0.0260381	0.000451081	5	8	1	visceral adipose
ENSG00000176903	PNMA1	-0.873014	-0.0325374	0.382655	0.0273402	1.69571e-05	16	16	1	blood			ENSG00000112096	SOD2	-1.19081	-0.0616825	0.233726	0.0320431	9.70677e-05	6	13	1	visceral adipose
ENSG00000171503	ETFDH	-0.872904	-0.0156328	0.382715	0.0515412	2.7943e-09	10	10	1	blood			ENSG00000243147	MRPL33	1.19056	0.138538	0.233828	0.0154027	0.00712461	3	5	1	visceral adipose
ENSG00000154330	PGM5	-0.872842	-0.0112943	0.382749	0.221635	2.9486e-38	24	28	1	blood			ENSG00000168818	STX18	1.1905	0.0468841	0.233852	0.040152	1.22918e-05	9	16	1	visceral adipose
ENSG00000158158	CNNM4	0.872835	0.0578627	0.382753	0.0443869	3.68981e-08	10	11	1	blood			ENSG00000132603	NIP7	1.19048	0.0710991	0.233859	0.0232427	0.000925622	1	2	1	visceral adipose
ENSG00000158488	CD1E	0.87261	0.0364605	0.382876	0.0472014	1.33833e-08	13	13	1	blood			ENSG00000264964	AP001033.1	-1.19006	-0.194963	0.234023	0.0525329	5.23868e-07	3	7	1	visceral adipose
ENSG00000105176	URI1	0.872562	0.0318481	0.382902	0.0111091	0.00631974	27	27	1	blood			ENSG00000265992	ESRG	-1.18992	-0.0314221	0.234079	0.0749717	1.64452e-09	6	11	1	visceral adipose
ENSG00000118785	SPP1	-0.872413	-0.022614	0.382983	0.153559	5.12948e-26	15	15	1	blood			ENSG00000135144	DTX1	-1.18987	-0.463125	0.234096	0.032	0.000102916	1	8	1	visceral adipose
ENSG00000166086	JAM3	-0.871866	-0.034243	0.383281	0.0202448	0.000219999	17	17	1	blood			ENSG00000239389	PCDHA13	1.18981	0.0333495	0.23412	0.0372718	2.55968e-05	6	9	1	visceral adipose
ENSG00000274173	AL035661.1	0.871737	0.00871351	0.383352	0.444232	2.87961e-87	30	30	1	blood			ENSG00000272263	AC034198.2	1.18967	0.0749452	0.234177	0.0137428	0.0110611	3	5	1	visceral adipose
ENSG00000136379	ABHD17C	-0.871197	-0.0198994	0.383647	0.127021	1.6921e-21	16	16	1	blood			ENSG00000146376	ARHGAP18	1.18944	0.0403445	0.234268	0.0509746	7.79746e-07	16	25	1	visceral adipose
ENSG00000235162	C12orf75	-0.871084	-0.065751	0.383708	0.0242761	5.11693e-05	15	15	1	blood			ENSG00000077238	IL4R	-1.18933	-0.0472595	0.234312	0.0417743	8.13219e-06	7	7	1	visceral adipose
ENSG00000198502	HLA-DRB5	-0.870645	-0.0159063	0.383948	0.676287	9.28243e-166	33	47	1	blood			ENSG00000258101	AC010173.1	-1.18914	-0.0859292	0.234384	0.0268901	0.000362541	13	29	1	visceral adipose
ENSG00000133067	LGR6	0.870439	0.0349291	0.384061	0.0489994	6.99688e-09	14	14	1	blood			ENSG00000154760	SLFN13	-1.18885	-0.0265066	0.234497	0.125371	2.67675e-15	23	51	1	visceral adipose
ENSG00000206053	JPT2	-0.870399	-0.0231693	0.384083	0.142972	3.37451e-24	5	6	1	blood			ENSG00000148541	FAM13C	-1.18875	-0.0924214	0.234537	0.0181721	0.00344518	3	7	1	visceral adipose
ENSG00000231113	AL035587.1	-0.869771	-0.0286512	0.384425	0.0731909	1.05697e-12	27	27	1	blood			ENSG00000172548	NIPAL4	1.18848	0.0154381	0.234644	0.098648	3.38665e-12	7	9	1	visceral adipose
ENSG00000221990	EXOC3-AS1	-0.869648	-0.0203337	0.384493	0.0758197	4.02412e-13	29	30	1	blood			ENSG00000214435	AS3MT	1.18845	0.00830748	0.234658	0.464771	2.22025e-65	16	19	1	visceral adipose
ENSG00000213906	LTB4R2	0.869533	0.087191	0.384556	0.026	2.93704e-05	18	18	1	blood			ENSG00000048342	CC2D2A	-1.18706	-0.0764453	0.235204	0.0130729	0.0132251	6	11	1	visceral adipose
ENSG00000179588	ZFPM1	-0.869487	-0.0627726	0.384581	0.0226703	9.13966e-05	17	17	1	blood			ENSG00000151665	PIGF	-1.18676	-0.0323525	0.235324	0.0562327	2.03545e-07	5	6	1	visceral adipose
ENSG00000273841	TAF9	0.86945	0.0256035	0.384601	0.115	1.85377e-19	16	16	1	blood			ENSG00000183784	DOCK8-AS1	1.18669	0.032407	0.23535	0.115605	3.72069e-14	20	42	1	visceral adipose
ENSG00000164754	RAD21	0.869375	0.0267446	0.384642	0.0662665	1.33202e-11	2	2	1	blood			ENSG00000163331	DAPL1	-1.18618	-0.181888	0.235549	0.0404738	1.13248e-05	5	12	1	visceral adipose
ENSG00000164896	FASTK	0.869143	0.0256829	0.384769	0.0321755	2.97858e-06	4	4	1	blood			ENSG00000250451	HOXC-AS1	-1.18573	-0.138886	0.235728	0.0445244	4.03669e-06	6	21	1	visceral adipose
ENSG00000151474	FRMD4A	0.868808	0.0284977	0.384952	0.0783046	1.61205e-13	21	22	1	blood			ENSG00000138399	FASTKD1	1.18567	0.0335884	0.235752	0.12268	5.54223e-15	14	17	1	visceral adipose
ENSG00000163814	CDCP1	-0.868651	-0.0393732	0.385038	0.0334056	1.91423e-06	30	30	1	blood			ENSG00000204758	AC008429.1	-1.18564	-0.115277	0.235763	0.010641	0.025485	2	16	1	visceral adipose
ENSG00000185359	HGS	0.868573	2.41657	0.385081	0.011	0.00654807	3	3	1	blood			ENSG00000163661	PTX3	1.18527	0.173034	0.235909	0.023	0.00108744	6	6	1	visceral adipose
ENSG00000182165	TP53TG1	0.868314	0.0213278	0.385222	0.0402229	1.6511e-07	23	23	1	blood			ENSG00000125835	SNRPB	-1.18464	-0.0680237	0.236159	0.0147171	0.00854005	6	11	1	visceral adipose
ENSG00000259330	INAFM2	0.868288	0.0315871	0.385237	0.107	5.02023e-18	8	8	1	blood			ENSG00000184857	TMEM186	1.18429	0.0453257	0.236298	0.0472239	2.0292e-06	6	13	1	visceral adipose
ENSG00000135124	P2RX4	0.868229	0.0117557	0.385269	0.345987	1.33206e-63	16	16	1	blood			ENSG00000198633	ZNF534	-1.18421	-0.0449926	0.23633	0.294652	2.70625e-37	12	33	1	visceral adipose
ENSG00000182578	CSF1R	-0.868036	-0.0383933	0.385374	0.0218919	0.000121118	15	15	1	blood			ENSG00000119411	BSPRY	-1.18418	-0.0495674	0.236342	0.0226304	0.00108393	5	11	1	visceral adipose
ENSG00000235890	TSPEAR-AS1	-0.867601	-1.95121	0.385613	0.013	0.00267421	1	1	1	blood			ENSG00000186575	NF2	1.18356	0.0739913	0.236586	0.0149928	0.00793929	9	11	1	visceral adipose
ENSG00000228403	AC035139.1	-0.867383	-0.0332713	0.385732	0.0671288	9.72271e-12	9	9	1	blood			ENSG00000117335	CD46	1.18311	0.0269422	0.236767	0.0794058	5.21083e-10	6	7	1	visceral adipose
ENSG00000141582	CBX4	0.867173	0.0665542	0.385847	0.0159998	0.00103368	9	10	1	blood			ENSG00000103034	NDRG4	-1.18286	-0.0995244	0.236865	0.0209904	0.00165615	13	25	1	visceral adipose
ENSG00000233461	AL445524.1	-0.866494	-0.031382	0.386219	0.0681358	6.73017e-12	30	31	1	blood			ENSG00000246174	KCTD21-AS1	1.18284	0.0101445	0.236874	0.489377	3.65341e-70	11	19	1	visceral adipose
ENSG00000137101	CD72	-0.866286	-0.0924632	0.386333	0.014	0.00186478	46	47	1	blood			ENSG00000118508	RAB32	1.18261	0.0653585	0.236963	0.0122002	0.0167116	14	21	1	visceral adipose
ENSG00000125450	NUP85	-0.866281	-0.0106706	0.386336	0.436279	3.34339e-85	35	36	1	blood			ENSG00000113722	CDX1	1.1824	0.103056	0.237046	0.0118934	0.0181509	4	4	1	visceral adipose
ENSG00000119705	SLIRP	-0.86624	-0.0479786	0.386359	0.0225502	9.54521e-05	16	16	1	blood			ENSG00000134905	CARS2	-1.18217	-0.0167003	0.237137	0.316933	1.45133e-40	12	24	1	visceral adipose
ENSG00000070018	LRP6	-0.865985	-0.0186549	0.386499	0.0899121	2.1877e-15	29	29	1	blood			ENSG00000243836	WDR86-AS1	1.18214	0.213417	0.237152	0.132173	4.21448e-16	6	27	1	visceral adipose
ENSG00000143198	MGST3	0.865733	0.0106153	0.386637	0.287642	3.62701e-51	15	15	1	blood			ENSG00000131044	TTLL9	1.18127	0.0564407	0.237496	0.0493556	1.17844e-06	10	20	1	visceral adipose
ENSG00000166260	COX11	-0.864905	-0.0324743	0.387091	0.038	3.49114e-07	30	33	1	blood			ENSG00000134873	CLDN10	1.18126	0.0355493	0.2375	0.172456	5.60459e-21	11	15	1	visceral adipose
ENSG00000085978	ATG16L1	0.864794	0.043655	0.387152	0.025	3.82588e-05	48	49	1	blood			ENSG00000088305	DNMT3B	1.181	0.0434666	0.237602	0.0362567	3.31505e-05	7	12	1	visceral adipose
ENSG00000248485	PCP4L1	0.864284	0.0374122	0.387432	0.0131621	0.0029405	15	15	1	blood			ENSG00000197467	COL13A1	1.18098	0.0835743	0.237609	0.0108446	0.0241107	11	20	1	visceral adipose
ENSG00000163704	PRRT3	0.864126	0.0255148	0.387519	0.0577526	2.94912e-10	7	7	1	blood			ENSG00000260947	AL356489.2	1.1808	0.0383346	0.237684	0.355026	2.08119e-46	14	31	1	visceral adipose
ENSG00000258768	AL356019.2	0.863982	0.0458322	0.387598	0.036546	6.19222e-07	6	6	1	blood			ENSG00000156096	UGT2B4	-1.18044	-0.0228324	0.237825	0.342063	2.20969e-44	5	6	1	visceral adipose
ENSG00000197043	ANXA6	-0.863974	-0.0174671	0.387602	0.152105	9.14234e-26	12	12	1	blood			ENSG00000273855	AC020658.5	-1.18043	-0.104855	0.237831	0.128063	1.28968e-15	3	24	1	visceral adipose
ENSG00000136986	DERL1	-0.863876	-0.0321553	0.387656	0.0281465	1.26853e-05	14	14	1	blood			ENSG00000136718	IMP4	-1.18035	-0.0855695	0.237862	0.0236455	0.000834383	2	3	1	visceral adipose
ENSG00000145107	TM4SF19	0.863407	0.060523	0.387914	0.036	7.42235e-07	12	13	1	blood			ENSG00000142798	HSPG2	-1.18028	-0.0766753	0.237888	0.167	3.12652e-20	14	26	1	visceral adipose
ENSG00000184203	PPP1R2	0.863315	0.0498937	0.387965	0.0326695	2.49403e-06	18	20	1	blood			ENSG00000118873	RAB3GAP2	1.18014	0.047518	0.237945	0.0295256	0.000184649	6	9	1	visceral adipose
ENSG00000260942	CAPN10-DT	0.863193	0.0374805	0.388031	0.016797	0.000772062	4	4	1	blood			ENSG00000119965	C10orf88	-1.17966	-0.0268091	0.238134	0.105505	5.51242e-13	5	8	1	visceral adipose
ENSG00000003402	CFLAR	-0.862794	-0.0501688	0.388251	0.011599	0.00526066	15	15	1	blood			ENSG00000196562	SULF2	1.17964	0.0473392	0.238144	0.0730767	2.68441e-09	12	20	1	visceral adipose
ENSG00000189339	SLC35E2B	0.862676	0.00988298	0.388316	0.548377	2.06246e-117	35	46	1	blood			ENSG00000175170	FAM182B	1.17957	0.0168345	0.238171	0.190843	2.80861e-23	5	31	1	visceral adipose
ENSG00000185261	KIAA0825	-0.862671	-0.0183054	0.388319	0.135682	5.86201e-23	4	4	1	blood			ENSG00000111142	METAP2	-1.17955	-0.0607901	0.238178	0.0222741	0.00118836	14	30	1	visceral adipose
ENSG00000130165	ELOF1	-0.86233	-0.0484902	0.388506	0.0118281	0.00482925	11	11	1	blood			ENSG00000107554	DNMBP	-1.17944	-0.0238864	0.238221	0.213844	3.16175e-26	7	12	1	visceral adipose
ENSG00000152127	MGAT5	-0.862063	-0.021684	0.388653	0.0572023	3.60054e-10	45	46	1	blood			ENSG00000273319	AC058791.1	1.17925	0.102937	0.238301	0.0404061	1.15216e-05	1	1	1	visceral adipose
ENSG00000235897	TM4SF19-AS1	0.861759	0.0417052	0.38882	0.025236	3.61938e-05	10	11	1	blood			ENSG00000134247	PTGFRN	-1.17905	-0.0565032	0.238378	0.0110086	0.0230599	6	6	1	visceral adipose
ENSG00000119242	CCDC92	0.861492	0.0180741	0.388967	0.100228	4.60853e-17	42	44	1	blood			ENSG00000278899	AL358852.1	1.1788	0.151463	0.238478	0.0110854	0.0225837	2	6	1	visceral adipose
ENSG00000212743	LINC02656	0.861471	0.0369448	0.388979	0.0963493	1.97598e-16	6	6	1	blood			ENSG00000203485	INF2	1.17857	0.65409	0.238569	0.034613	5.0397e-05	1	13	1	visceral adipose
ENSG00000147789	ZNF7	-0.860986	-0.0182186	0.389246	0.0120035	0.0045233	22	23	1	blood			ENSG00000128050	PAICS	1.17854	0.0729353	0.238582	0.0167048	0.00505785	10	13	1	visceral adipose
ENSG00000139278	GLIPR1	-0.860911	-0.0146522	0.389287	0.146377	8.82658e-25	16	16	1	blood			ENSG00000105248	YJU2	1.17844	0.265314	0.238622	0.016	0.00595468	3	20	1	visceral adipose
ENSG00000117448	AKR1A1	0.86063	0.034804	0.389442	0.0327379	2.43342e-06	6	6	1	blood			ENSG00000225792	AC004540.2	-1.17826	-0.0661789	0.238692	0.029353	0.00019298	5	6	1	visceral adipose
ENSG00000120708	TGFBI	0.860445	0.0150878	0.389544	0.128816	8.44847e-22	20	20	1	blood			ENSG00000075975	MKRN2	-1.17816	-0.0165438	0.238732	0.149313	3.76758e-18	18	23	1	visceral adipose
ENSG00000165209	STRBP	0.860439	0.0572956	0.389547	0.0113963	0.00567506	4	4	1	blood			ENSG00000092208	GEMIN2	1.17811	0.165081	0.238751	0.0304747	0.000144878	3	4	1	visceral adipose
ENSG00000119686	FLVCR2	-0.860205	-0.0290503	0.389676	0.0547841	8.64731e-10	12	12	1	blood			ENSG00000283994	AC092652.3	1.17802	0.0792742	0.238789	0.0647785	2.27714e-08	11	18	1	visceral adipose
ENSG00000139842	CUL4A	-0.859724	-0.0242749	0.389941	0.0100554	0.00939586	29	31	1	blood			ENSG00000184990	SIVA1	1.17796	0.0268893	0.238812	0.0896839	3.57386e-11	4	13	1	visceral adipose
ENSG00000167526	RPL13	0.859065	0.0152946	0.390305	0.124908	3.82488e-21	17	17	1	blood			ENSG00000214309	MBLAC1	1.17775	0.0929914	0.238895	0.115709	3.61838e-14	8	20	1	visceral adipose
ENSG00000207561	MIR635	-0.85889	-0.0485677	0.390401	0.0367107	5.83635e-07	5	6	1	blood			ENSG00000173011	TADA2B	-1.17771	-0.164433	0.238913	0.0138963	0.0106184	7	13	1	visceral adipose
ENSG00000170439	METTL7B	-0.858664	-0.00866713	0.390526	0.454741	4.84232e-90	6	7	1	blood			ENSG00000185088	RPS27L	-1.17733	-0.0416909	0.239063	0.0278293	0.000285005	6	7	1	visceral adipose
ENSG00000164346	NSA2	0.858536	0.0147493	0.390597	0.44525	1.55907e-87	16	17	1	blood			ENSG00000136925	TSTD2	-1.17696	-0.0528823	0.23921	0.0461239	2.68572e-06	15	18	1	visceral adipose
ENSG00000164924	YWHAZ	0.858351	0.0127075	0.390698	0.142252	4.47854e-24	10	11	1	blood			ENSG00000259877	AC009113.1	1.17666	0.0829009	0.239333	0.162937	8.32706e-20	7	22	1	visceral adipose
ENSG00000089335	ZNF302	0.858137	0.0128875	0.390817	0.222941	1.67748e-38	21	22	1	blood			ENSG00000261777	AC012184.3	1.17663	0.028959	0.239344	0.0650142	2.14335e-08	9	16	1	visceral adipose
ENSG00000116544	DLGAP3	0.857716	0.0374691	0.39105	0.018192	0.00046402	13	14	1	blood			ENSG00000173811	CCDC13-AS1	-1.17658	-0.0178848	0.239362	0.211191	6.9853e-26	6	7	1	visceral adipose
ENSG00000189325	BNIP5	-0.857676	-0.0579548	0.391071	0.033549	1.81809e-06	7	7	1	blood			ENSG00000136273	HUS1	-1.17628	-0.0466425	0.239483	0.0695539	6.66308e-09	4	8	1	visceral adipose
ENSG00000128487	SPECC1	0.857652	0.0227851	0.391084	0.0426677	6.85162e-08	19	19	1	blood			ENSG00000133083	DCLK1	-1.17622	-0.090413	0.239508	0.0236633	0.000830556	21	30	1	visceral adipose
ENSG00000100348	TXN2	0.857619	0.0566889	0.391103	0.0490647	6.83376e-09	5	6	1	blood			ENSG00000141504	SAT2	-1.17593	-0.043166	0.239622	0.0925185	1.69982e-11	7	21	1	visceral adipose
ENSG00000128534	LSM8	0.857426	0.0380979	0.391209	0.0207413	0.000183746	5	5	1	blood			ENSG00000214026	MRPL23	-1.17563	-0.414238	0.239743	0.448277	2.70432e-62	2	23	1	visceral adipose
ENSG00000176463	SLCO3A1	0.85735	0.0213113	0.391251	0.117443	6.72604e-20	17	17	1	blood			ENSG00000125900	SIRPD	-1.17549	-0.0977565	0.239797	0.0182072	0.00341385	13	15	1	visceral adipose
ENSG00000250510	GPR162	0.857165	0.0305163	0.391354	0.0605065	1.08511e-10	10	10	1	blood			ENSG00000154133	ROBO4	-1.17541	-0.0614185	0.23983	0.0272782	0.00032821	4	6	1	visceral adipose
ENSG00000090989	EXOC1	-0.856642	-0.050713	0.391643	0.0204576	0.00020365	6	6	1	blood			ENSG00000271736	LINC02772	1.17537	0.0264058	0.239847	0.0526038	5.1446e-07	18	28	1	visceral adipose
ENSG00000170442	KRT86	-0.856642	-0.0522796	0.391643	0.0184215	0.00042681	6	6	1	blood			ENSG00000182240	BACE2	1.17523	0.0223027	0.239904	0.136246	1.38461e-16	31	48	1	visceral adipose
ENSG00000103111	MON1B	-0.856597	-0.0194617	0.391667	0.13036	4.64539e-22	36	37	1	blood			ENSG00000167123	CERCAM	1.17516	0.0920913	0.239931	0.094022	1.14523e-11	3	12	1	visceral adipose
ENSG00000182700	IGIP	0.856431	0.0491891	0.391759	0.0143908	0.00186722	12	13	1	blood			ENSG00000266978	AC011511.2	1.175	0.744578	0.239995	0.018	0.00357434	1	7	1	visceral adipose
ENSG00000258689	LINC01269	-0.85631	-0.0464326	0.391826	0.0169679	0.000725298	10	10	1	blood			ENSG00000119943	PYROXD2	1.17481	0.0136054	0.240072	0.317183	1.33183e-40	21	32	1	visceral adipose
ENSG00000135900	MRPL44	0.856257	0.026259	0.391856	0.04074	1.37088e-07	13	13	1	blood			ENSG00000169118	CSNK1G1	-1.17465	-0.0571254	0.240137	0.04576	2.94661e-06	2	6	1	visceral adipose
ENSG00000115255	REEP6	-0.855726	-0.0405376	0.39215	0.0283632	1.17336e-05	11	12	1	blood			ENSG00000125257	ABCC4	1.17463	0.0583522	0.240142	0.084	1.48687e-10	93	152	1	visceral adipose
ENSG00000260121	AC138028.4	0.855443	0.0179157	0.392306	0.117836	5.78716e-20	15	15	1	blood			ENSG00000272368	AC074032.1	-1.17454	-0.022585	0.240177	0.0980871	3.92688e-12	6	6	1	visceral adipose
ENSG00000156535	CD109	0.855322	0.0172024	0.392373	0.0540796	1.1159e-09	43	45	1	blood			ENSG00000110851	PRDM4	1.17415	0.0450313	0.240334	0.0860241	9.30393e-11	12	20	1	visceral adipose
ENSG00000135341	MAP3K7	0.855137	0.0357843	0.392476	0.0499481	4.96791e-09	11	11	1	blood			ENSG00000050628	PTGER3	1.17411	0.103805	0.24035	0.032	9.01791e-05	54	64	1	visceral adipose
ENSG00000196704	AMZ2	0.855019	0.0267235	0.392541	0.084	1.97441e-14	19	21	1	blood			ENSG00000203727	SAMD5	1.17402	0.0268485	0.240388	0.148621	4.56628e-18	9	10	1	visceral adipose
ENSG00000179954	SSC5D	0.854836	0.037819	0.392642	0.064	3.8698e-11	27	30	1	blood			ENSG00000014123	UFL1	-1.17384	-0.0561496	0.240459	0.0192981	0.00256931	6	7	1	visceral adipose
ENSG00000185324	CDK10	0.854321	0.00841603	0.392927	0.512473	2.66399e-106	23	23	1	blood			ENSG00000183060	LYSMD4	-1.17383	-0.0283043	0.240465	0.410265	1.61304e-55	11	18	1	visceral adipose
ENSG00000010295	IFFO1	0.854228	0.0171473	0.392979	0.164304	6.95897e-28	11	11	1	blood			ENSG00000164129	NPY5R	-1.17345	-0.382134	0.240614	0.0130658	0.0132502	2	3	1	visceral adipose
ENSG00000185619	PCGF3	-0.854215	-0.00672062	0.392986	0.598599	1.56902e-134	26	26	1	blood			ENSG00000104375	STK3	-1.17344	-0.0778352	0.24062	0.0153031	0.00731437	4	9	1	visceral adipose
ENSG00000267321	SNHG30	0.854028	0.0807613	0.39309	0.0344699	1.30584e-06	13	14	1	blood			ENSG00000146090	RASGEF1C	1.17337	0.0792359	0.240648	0.0393865	1.49374e-05	9	32	1	visceral adipose
ENSG00000268262	AC011445.1	-0.853917	-0.0323043	0.393151	0.0240524	5.54729e-05	12	12	1	blood			ENSG00000134548	SPX	1.1732	0.067982	0.240716	0.025	0.000625915	23	29	1	visceral adipose
ENSG00000170631	ZNF16	0.853782	0.0717213	0.393226	0.0322284	2.92247e-06	16	17	1	blood			ENSG00000137409	MTCH1	-1.17314	-0.158719	0.24074	0.0241116	0.000740026	10	17	1	visceral adipose
ENSG00000261366	MANEA-DT	0.85363	0.125454	0.39331	0.018	0.000525031	7	8	1	blood			ENSG00000171130	ATP6V0E2	1.17305	0.0198315	0.240776	0.213275	3.74862e-26	10	23	1	visceral adipose
ENSG00000234771	SLC25A25-AS1	0.853466	0.0540487	0.393401	0.0278627	1.40492e-05	4	4	1	blood			ENSG00000215845	TSTD1	1.17282	0.0107299	0.240867	0.354419	2.59442e-46	4	5	1	visceral adipose
ENSG00000204241	LINC02731	0.852916	0.0503087	0.393706	0.028	1.39426e-05	85	86	1	blood			ENSG00000249216	AC105389.2	1.17241	0.375573	0.241031	0.0104417	0.0269084	1	1	1	visceral adipose
ENSG00000112531	QKI	-0.85249	-0.0117925	0.393942	0.251772	5.18056e-44	7	7	1	blood			ENSG00000151474	FRMD4A	-1.17233	-0.27323	0.241066	0.0175191	0.00408621	2	4	1	visceral adipose
ENSG00000147604	RPL7	0.852011	0.0346501	0.394208	0.0224509	9.89412e-05	32	32	1	blood			ENSG00000185527	PDE6G	-1.17213	-1.64141	0.241144	0.020344	0.00195816	1	10	1	visceral adipose
ENSG00000127511	SIN3B	0.851892	0.0171172	0.394274	0.188194	4.04024e-32	19	20	1	blood			ENSG00000180626	ZNF594	1.17186	0.142473	0.241252	0.0168073	0.0049237	9	14	1	visceral adipose
ENSG00000154040	CABYR	-0.851561	-0.0804033	0.394458	0.0102377	0.00877076	1	1	1	blood			ENSG00000125122	LRRC29	1.17127	0.0831797	0.24149	0.0264231	0.000408662	10	20	1	visceral adipose
ENSG00000104979	C19orf53	-0.851556	-0.0192705	0.39446	0.0223047	0.000104316	9	10	1	blood			ENSG00000148600	CDHR1	1.17084	0.123735	0.241663	0.0735638	2.36685e-09	6	11	1	visceral adipose
ENSG00000172006	ZNF554	-0.851522	-0.0147572	0.39448	0.28	2.01959e-49	42	42	1	blood			ENSG00000168944	CEP120	-1.17068	-0.0280698	0.241729	0.076033	1.24946e-09	22	31	1	visceral adipose
ENSG00000122299	ZC3H7A	-0.851211	-0.0230925	0.394652	0.0671036	9.81269e-12	7	7	1	blood			ENSG00000188389	PDCD1	1.17066	0.23487	0.241735	0.138675	7.11166e-17	4	36	1	visceral adipose
ENSG00000106049	HIBADH	-0.851205	-0.0234962	0.394656	0.027295	1.72356e-05	20	20	1	blood			ENSG00000184619	KRBA2	-1.1706	-0.0369194	0.241759	0.234	7.60253e-29	44	78	1	visceral adipose
ENSG00000249859	PVT1	-0.851061	-0.0213113	0.394735	0.126557	2.02386e-21	27	27	1	blood			ENSG00000165863	C10orf82	1.17044	0.0408109	0.241823	0.018039	0.003567	5	7	1	visceral adipose
ENSG00000078804	TP53INP2	0.851002	0.142262	0.394768	0.018	0.00043751	16	16	1	blood			ENSG00000235831	BHLHE40-AS1	-1.17023	-0.0606716	0.24191	0.0282131	0.000258328	6	13	1	visceral adipose
ENSG00000044115	CTNNA1	-0.85085	-0.022196	0.394853	0.423734	5.28596e-82	5	5	1	blood			ENSG00000008294	SPAG9	-1.17012	-0.050119	0.241951	0.0299994	0.000163589	4	6	1	visceral adipose
ENSG00000120647	CCDC77	-0.850699	-0.0196739	0.394937	0.14712	6.58295e-25	23	23	1	blood			ENSG00000122085	MTERF4	-1.17011	-0.0205419	0.241958	0.115093	4.26821e-14	5	8	1	visceral adipose
ENSG00000145423	SFRP2	-0.850417	-0.0356054	0.395093	0.0186542	0.000392141	6	6	1	blood			ENSG00000231768	LINC01354	-1.17009	-0.0272113	0.241964	0.0913837	2.2893e-11	9	15	1	visceral adipose
ENSG00000147437	GNRH1	-0.850274	-0.0266326	0.395173	0.0335759	1.80058e-06	9	9	1	blood			ENSG00000163812	ZDHHC3	1.17005	0.0620739	0.241981	0.0182374	0.00338703	19	29	1	visceral adipose
ENSG00000206127	GOLGA8O	-0.850067	-0.0128504	0.395288	0.116292	1.04463e-19	6	7	1	blood			ENSG00000162373	BEND5	1.16992	0.0394935	0.242032	0.0360346	3.50802e-05	11	15	1	visceral adipose
ENSG00000168306	ACOX2	0.849834	0.0392851	0.395418	0.0241736	5.30978e-05	11	11	1	blood			ENSG00000185432	METTL7A	-1.16946	-0.122613	0.242218	0.0136859	0.0112298	8	11	1	visceral adipose
ENSG00000135387	CAPRIN1	-0.849378	-0.059111	0.395671	0.0422407	7.98957e-08	8	8	1	blood			ENSG00000112357	PEX7	-1.16928	-0.0176413	0.242289	0.232248	1.20273e-28	2	3	1	visceral adipose
ENSG00000100767	PAPLN	0.849359	0.0228309	0.395681	0.033518	1.83846e-06	18	18	1	blood			ENSG00000021300	PLEKHB1	1.16903	0.0459311	0.242393	0.0270228	0.000350415	17	33	1	visceral adipose
ENSG00000130684	ZNF337	-0.848917	-0.0221696	0.395927	0.028302	1.19949e-05	6	7	1	blood			ENSG00000186073	C15orf41	1.16882	0.0316371	0.242478	0.0821131	2.57819e-10	14	21	1	visceral adipose
ENSG00000176920	FUT2	0.848862	0.0544243	0.395958	0.0130405	0.00307604	3	3	1	blood			ENSG00000160185	UBASH3A	-1.16857	-0.0227747	0.242576	0.134389	2.30096e-16	18	27	1	visceral adipose
ENSG00000154945	ANKRD40	-0.848814	-0.0194561	0.395985	0.0194979	0.000288529	15	16	1	blood			ENSG00000197261	C6orf141	1.16825	0.0783946	0.242706	0.079998	4.46803e-10	8	10	1	visceral adipose
ENSG00000164241	C5orf63	0.848658	0.0370847	0.396072	0.038125	3.51044e-07	3	3	1	blood			ENSG00000119655	NPC2	1.16817	0.0230307	0.242738	0.065236	2.02458e-08	18	30	1	visceral adipose
ENSG00000165682	CLEC1B	-0.848385	-0.0224253	0.396223	0.255	1.66958e-44	5	5	1	blood			ENSG00000115468	EFHD1	1.168	0.061807	0.242805	0.0113474	0.0210357	5	9	1	visceral adipose
ENSG00000180855	ZNF443	0.848337	0.0355488	0.39625	0.067	1.06314e-11	32	32	1	blood			ENSG00000145715	RASA1	-1.1677	-0.181165	0.242927	0.0247073	0.000634893	1	1	1	visceral adipose
ENSG00000215883	CYB5RL	0.848247	0.0239925	0.3963	0.0300186	6.46822e-06	38	38	1	blood			ENSG00000257219	LNCOG	1.16734	0.0614016	0.243072	0.0397311	1.36824e-05	8	11	1	visceral adipose
ENSG00000163453	IGFBP7	-0.848149	-0.0193843	0.396355	0.0401708	1.68231e-07	38	38	1	blood			ENSG00000223393	AL118511.1	1.1668	0.0731175	0.24329	0.029806	0.000171876	2	2	1	visceral adipose
ENSG00000163013	FBXO41	-0.84809	-0.0245095	0.396388	0.113142	3.47454e-19	4	4	1	blood			ENSG00000267260	AC020928.1	1.16578	0.105128	0.243701	0.0447723	3.78967e-06	4	7	1	visceral adipose
ENSG00000184925	LCN12	-0.847578	-0.0566699	0.396673	0.0195802	0.000280032	4	4	1	blood			ENSG00000166454	ATMIN	1.16572	0.194593	0.243728	0.0165344	0.00528931	3	11	1	visceral adipose
ENSG00000171604	CXXC5	-0.847431	-0.0276606	0.396755	0.0288623	9.80452e-06	41	43	1	blood			ENSG00000155893	PXYLP1	-1.16471	-0.088934	0.244138	0.0206538	0.00180704	1	2	1	visceral adipose
ENSG00000078177	N4BP2	0.847361	0.0224451	0.396794	0.0669437	1.04028e-11	16	16	1	blood			ENSG00000155530	LRGUK	1.16459	0.0170084	0.244184	0.332603	6.28025e-43	35	51	1	visceral adipose
ENSG00000150433	TMEM218	-0.847329	-0.079141	0.396812	0.036	8.02333e-07	8	8	1	blood			ENSG00000176340	COX8A	1.16456	0.358069	0.244198	0.0317539	0.000104504	1	6	1	visceral adipose
ENSG00000266601	AC018521.6	0.847231	0.0704273	0.396866	0.016	0.00100975	4	4	1	blood			ENSG00000165886	UBTD1	-1.1644	-0.0733704	0.244262	0.0527361	4.97374e-07	14	30	1	visceral adipose
ENSG00000248385	TARM1	-0.847222	-0.0143971	0.396871	0.0716305	1.8732e-12	39	43	1	blood			ENSG00000101190	TCFL5	-1.16356	-0.0204158	0.244602	0.260021	2.08791e-32	8	42	1	visceral adipose
ENSG00000155629	PIK3AP1	0.847139	0.0229351	0.396918	0.0820699	4.01552e-14	14	15	1	blood			ENSG00000100564	PIGH	1.16356	0.0265118	0.244604	0.0613246	5.52598e-08	8	9	1	visceral adipose
ENSG00000255002	LINC02324	0.846722	0.0169947	0.39715	0.107163	3.36564e-18	20	20	1	blood			ENSG00000107611	CUBN	1.16342	0.026821	0.244659	0.136	1.43763e-16	74	125	1	visceral adipose
ENSG00000117625	RCOR3	0.846664	0.0390596	0.397183	0.0158462	0.00109356	10	11	1	blood			ENSG00000178295	GEN1	1.1633	0.0105931	0.244709	0.391662	2.32849e-52	54	61	1	visceral adipose
ENSG00000100221	JOSD1	0.846463	0.0402845	0.397295	0.033	2.1704e-06	39	40	1	blood			ENSG00000103966	EHD4	1.16308	0.0700634	0.244796	0.0473595	1.96028e-06	9	26	1	visceral adipose
ENSG00000163393	SLC22A15	0.84631	0.0227555	0.39738	0.187	7.66424e-32	14	14	1	blood			ENSG00000174032	SLC25A30	-1.16307	-0.0291329	0.2448	0.169693	1.23036e-20	13	21	1	visceral adipose
ENSG00000109016	DHRS7B	0.845953	0.0340917	0.397579	0.0203241	0.00021376	10	11	1	blood			ENSG00000166441	RPL27A	1.16304	0.183915	0.244812	0.0597949	8.1787e-08	1	3	1	visceral adipose
ENSG00000269560	AC010422.4	-0.845803	-0.0103771	0.397663	0.318582	1.24876e-57	8	9	1	blood			ENSG00000267277	AC024575.1	1.16304	0.825824	0.244812	0.0181469	0.00346796	1	10	1	visceral adipose
ENSG00000186594	MIR22HG	-0.845713	-0.0324113	0.397713	0.117	9.37285e-20	9	9	1	blood			ENSG00000124302	CHST8	1.1629	0.0173189	0.244868	0.154973	7.78471e-19	11	18	1	visceral adipose
ENSG00000175221	MED16	-0.845711	-0.0111388	0.397714	0.345466	1.73933e-63	21	22	1	blood			ENSG00000125520	SLC2A4RG	1.16264	0.143172	0.244977	0.0106484	0.0254333	4	6	1	visceral adipose
ENSG00000100592	DAAM1	0.845689	0.0358145	0.397726	0.0287203	1.03185e-05	10	10	1	blood			ENSG00000166845	C18orf54	-1.16237	-0.0908257	0.245086	0.0143604	0.00938677	4	8	1	visceral adipose
ENSG00000256660	CLEC12B	-0.845457	-0.00936239	0.397856	0.662	1.07805e-158	11	13	1	blood			ENSG00000112531	QKI	1.16216	0.120033	0.245169	0.0172059	0.00443529	4	4	1	visceral adipose
ENSG00000167208	SNX20	0.845282	0.0359435	0.397953	0.0382744	3.32691e-07	5	5	1	blood			ENSG00000125868	DSTN	-1.16215	-0.0825801	0.245176	0.0181882	0.00343076	4	5	1	visceral adipose
ENSG00000237927	AL078604.2	0.845001	0.0145725	0.39811	0.208661	7.59205e-36	40	40	1	blood			ENSG00000124882	EREG	-1.16192	-0.11767	0.245267	0.0470569	2.11742e-06	2	3	1	visceral adipose
ENSG00000163563	MNDA	0.844886	0.0277822	0.398175	0.111076	7.62763e-19	11	11	1	blood			ENSG00000141232	TOB1	-1.16191	-0.235595	0.245273	0.0128552	0.0140185	3	10	1	visceral adipose
ENSG00000268119	AC010615.2	-0.844856	-0.0137137	0.398191	0.248	4.29267e-43	35	37	1	blood			ENSG00000153898	MCOLN2	1.16179	0.0205721	0.245322	0.0940704	1.13078e-11	8	11	1	visceral adipose
ENSG00000226777	FAM30A	-0.844772	-0.182962	0.398238	0.0517475	2.59357e-09	10	21	1	blood			ENSG00000197386	HTT	-1.16176	-0.093671	0.245334	0.0120142	0.0175694	5	11	1	visceral adipose
ENSG00000275764	AC092747.4	0.844335	0.0218976	0.398482	0.0517323	2.60787e-09	11	12	1	blood			ENSG00000274341	AC005899.6	1.16144	0.104107	0.245463	0.0121215	0.0170693	3	4	1	visceral adipose
ENSG00000130592	LSP1	0.844272	0.0229932	0.398517	0.133392	1.43038e-22	38	38	1	blood			ENSG00000155158	TTC39B	1.16138	0.0328658	0.245488	0.0629099	3.67949e-08	17	28	1	visceral adipose
ENSG00000167633	KIR3DL1	-0.843981	-0.0297072	0.39868	0.249261	1.59363e-43	32	49	1	blood			ENSG00000105223	PLD3	-1.16127	-0.0327198	0.245534	0.0633347	3.2994e-08	7	27	1	visceral adipose
ENSG00000258818	RNASE4	0.843849	0.0105613	0.398754	0.269919	1.374e-47	85	86	1	blood			ENSG00000263878	DLGAP1-AS4	-1.16121	-0.0567491	0.245556	0.030832	0.00013224	10	24	1	visceral adipose
ENSG00000126216	TUBGCP3	-0.843708	-0.0149202	0.398832	0.187488	5.41183e-32	24	24	1	blood			ENSG00000170684	ZNF296	-1.1612	-0.60284	0.245559	0.018177	0.00344082	2	8	1	visceral adipose
ENSG00000129071	MBD4	-0.843582	-0.0645648	0.398903	0.0103591	0.00837829	9	9	1	blood			ENSG00000187773	DIPK1C	-1.16097	-0.530056	0.245655	0.0111398	0.0222533	2	4	1	visceral adipose
ENSG00000104805	NUCB1	-0.843375	-0.0117446	0.399019	0.264916	1.35723e-46	10	10	1	blood			ENSG00000134077	THUMPD3	-1.16092	-0.0269065	0.245674	0.287255	3.13121e-36	3	5	1	visceral adipose
ENSG00000010610	CD4	0.84316	0.0878271	0.399139	0.011	0.00623642	63	64	1	blood			ENSG00000213015	ZNF580	1.16092	0.10254	0.245675	0.0560296	2.14395e-07	1	6	1	visceral adipose
ENSG00000177685	CRACR2B	0.842799	0.00638104	0.399341	0.32781	1.29588e-59	70	72	1	blood			ENSG00000277494	GPIHBP1	1.16046	0.390231	0.245862	0.192129	1.9312e-23	2	39	1	visceral adipose
ENSG00000183087	GAS6	-0.841352	-0.0405955	0.400151	0.0244861	4.74348e-05	11	12	1	blood			ENSG00000188026	RILPL1	-1.15988	-0.144792	0.2461	0.0420067	7.66487e-06	6	23	1	visceral adipose
ENSG00000151116	UEVLD	-0.841141	-0.0130696	0.400269	0.159742	4.34617e-27	17	17	1	blood			ENSG00000134057	CCNB1	1.15987	0.175053	0.246102	0.027041	0.00034878	2	3	1	visceral adipose
ENSG00000130167	TSPAN16	0.840971	0.032719	0.400364	0.120032	2.49535e-20	22	22	1	blood			ENSG00000116857	TMEM9	-1.15921	-0.012602	0.24637	0.28818	2.3085e-36	17	28	1	visceral adipose
ENSG00000042493	CAPG	0.840937	0.0107522	0.400383	0.264598	1.56871e-46	31	31	1	blood			ENSG00000250565	ATP6V1E2	1.15907	0.0113755	0.246427	0.403888	2.00266e-54	29	36	1	visceral adipose
ENSG00000103066	PLA2G15	-0.84069	-0.0336642	0.400521	0.0184799	0.000417821	13	13	1	blood			ENSG00000233593	LINC02609	1.15864	0.0686242	0.246603	0.0422464	7.21093e-06	11	13	1	visceral adipose
ENSG00000272079	AC004233.2	0.840549	0.0174977	0.400601	0.0567667	4.21652e-10	8	9	1	blood			ENSG00000189227	C15orf61	-1.15857	-0.13629	0.246633	0.013	0.0147722	29	35	1	visceral adipose
ENSG00000073050	XRCC1	-0.840197	-0.020874	0.400798	0.114747	1.88473e-19	37	38	1	blood			ENSG00000168496	FEN1	1.15837	0.186587	0.246712	0.014838	0.00827104	3	3	1	visceral adipose
ENSG00000272988	AC022392.1	0.840152	0.0498197	0.400823	0.0159481	0.00105347	12	12	1	blood			ENSG00000111707	SUDS3	-1.15813	-0.0528024	0.246809	0.0197309	0.0022959	4	5	1	visceral adipose
ENSG00000148344	PTGES	-0.83995	-0.0280505	0.400936	0.0629535	4.45588e-11	10	11	1	blood			ENSG00000146757	ZNF92	1.15762	0.049773	0.247021	0.057323	1.54009e-07	5	18	1	visceral adipose
ENSG00000183549	ACSM5	-0.839811	-0.0293822	0.401015	0.0226214	9.30257e-05	12	14	1	blood			ENSG00000267374	MIR924HG	1.15728	0.145235	0.247159	0.029	0.000230142	5	5	1	visceral adipose
ENSG00000140750	ARHGAP17	-0.839767	-0.0460334	0.401039	0.0248595	4.14567e-05	8	8	1	blood			ENSG00000137177	KIF13A	-1.15724	-0.0355695	0.247175	0.0525333	5.23813e-07	14	26	1	visceral adipose
ENSG00000140983	RHOT2	0.839588	0.150427	0.40114	0.015816	0.00110575	2	2	1	blood			ENSG00000100483	VCPKMT	-1.15707	-0.050282	0.247242	0.0434691	5.28149e-06	2	3	1	visceral adipose
ENSG00000178199	ZC3H12D	0.839359	0.0370933	0.401268	0.0806	6.91217e-14	23	25	1	blood			ENSG00000224729	PCOLCE-AS1	-1.15671	-0.0694712	0.247393	0.12865	1.09961e-15	3	21	1	visceral adipose
ENSG00000267030	AC011498.2	0.839236	0.0429378	0.401337	0.0122328	0.00415277	30	30	1	blood			ENSG00000188785	ZNF548	1.15631	0.0276276	0.247555	0.0356054	3.91349e-05	11	22	1	visceral adipose
ENSG00000173728	C1orf100	-0.839137	-0.0416201	0.401392	0.0145371	0.00176927	29	30	1	blood			ENSG00000182568	SATB1	1.15628	0.076822	0.247568	0.0452049	3.39428e-06	11	16	1	visceral adipose
ENSG00000162194	LBHD1	0.839002	0.0129286	0.401468	0.139532	1.30186e-23	28	31	1	blood			ENSG00000149451	ADAM33	1.15605	0.16094	0.247662	0.151579	2.0067e-18	6	23	1	visceral adipose
ENSG00000131351	HAUS8	-0.838906	-0.0194195	0.401522	0.106389	4.51134e-18	13	13	1	blood			ENSG00000104894	CD37	-1.15591	-0.0315863	0.247718	0.0963974	6.1301e-12	5	16	1	visceral adipose
ENSG00000050730	TNIP3	0.83873	0.0445568	0.401621	0.0118259	0.00483321	13	13	1	blood			ENSG00000154310	TNIK	1.15575	0.152126	0.247785	0.0104568	0.0267977	9	13	1	visceral adipose
ENSG00000149600	COMMD7	-0.838416	-0.0275347	0.401797	0.0508771	3.55197e-09	15	17	1	blood			ENSG00000258260	AC073896.5	1.15573	0.217314	0.24779	0.0148509	0.00824299	2	17	1	visceral adipose
ENSG00000149131	SERPING1	0.837565	0.0302403	0.402275	0.0398681	1.87579e-07	7	7	1	blood			ENSG00000106266	SNX8	1.15476	0.592145	0.248188	0.0105904	0.0258391	1	4	1	visceral adipose
ENSG00000255717	SNHG1	0.837478	0.0179789	0.402324	0.0510883	3.29113e-09	4	4	1	blood			ENSG00000186854	TRABD2A	1.15442	0.0372219	0.248326	0.137969	8.63208e-17	8	14	1	visceral adipose
ENSG00000160972	PPP1R16A	0.837434	0.0103103	0.402349	0.314476	9.34896e-57	28	29	1	blood			ENSG00000166478	ZNF143	1.15372	0.0202781	0.248615	0.0688925	7.90121e-09	6	9	1	visceral adipose
ENSG00000149187	CELF1	0.837377	0.0287421	0.402381	0.0320833	3.07894e-06	9	9	1	blood			ENSG00000162545	CAMK2N1	1.15367	0.0298263	0.248636	0.158702	2.73984e-19	6	9	1	visceral adipose
ENSG00000197442	MAP3K5	-0.837297	-0.090968	0.402426	0.018	0.00055046	10	10	1	blood			ENSG00000179428	AC073072.1	1.15354	0.0169485	0.248689	0.422583	1.15009e-57	13	19	1	visceral adipose
ENSG00000124102	PI3	-0.837225	-0.0242757	0.402466	0.0552255	7.37005e-10	6	6	1	blood			ENSG00000127129	EDN2	1.15331	0.413156	0.248784	0.0181833	0.0034352	3	13	1	visceral adipose
ENSG00000145375	SPATA5	0.837011	0.271359	0.402586	0.015	0.00139108	3	3	1	blood			ENSG00000105131	EPHX3	-1.15304	-0.170289	0.248894	0.0105888	0.0258497	3	12	1	visceral adipose
ENSG00000185640	KRT79	0.836248	0.0446278	0.403016	0.0106511	0.00750572	9	9	1	blood			ENSG00000277938	AL035252.3	-1.1528	-0.0419428	0.248991	0.0465175	2.42942e-06	9	10	1	visceral adipose
ENSG00000131944	FAAP24	-0.836092	-0.00964194	0.403103	0.350227	1.5082e-64	14	15	1	blood			ENSG00000181092	ADIPOQ	1.15279	0.149946	0.248997	0.161154	1.37588e-19	2	7	1	visceral adipose
ENSG00000125901	MRPS26	-0.836078	-0.0363651	0.403111	0.0258637	2.88635e-05	29	30	1	blood			ENSG00000144659	SLC25A38	-1.15267	-0.0874427	0.249044	0.017	0.00520248	8	9	1	visceral adipose
ENSG00000185112	FAM43A	0.83577	0.0191728	0.403284	0.135617	6.01187e-23	5	5	1	blood			ENSG00000221947	XKR9	-1.15238	-0.022397	0.249166	0.599823	6.35596e-95	11	25	1	visceral adipose
ENSG00000135116	HRK	-0.835621	-0.0156605	0.403368	0.126236	2.29158e-21	28	28	1	blood			ENSG00000180263	FGD6	1.15228	0.0826766	0.249207	0.0334681	6.74827e-05	5	7	1	visceral adipose
ENSG00000129250	KIF1C	-0.835524	-0.028432	0.403423	0.0883152	3.96326e-15	23	24	1	blood			ENSG00000267199	AP001029.2	1.1522	0.0121726	0.249238	0.461529	9.12769e-65	11	25	1	visceral adipose
ENSG00000228434	AC004951.1	-0.835482	-0.048465	0.403446	0.0131049	0.00300352	7	7	1	blood			ENSG00000117281	CD160	-1.1519	-5.12442	0.249363	0.022	0.00121608	1	9	1	visceral adipose
ENSG00000237693	IRGM	0.83511	0.0606774	0.403656	0.0123691	0.00394731	15	15	1	blood			ENSG00000117586	TNFSF4	1.1519	0.948479	0.249363	0.0210842	0.00161641	1	1	1	visceral adipose
ENSG00000161544	CYGB	-0.834913	-0.0772445	0.403767	0.0517747	2.56825e-09	2	3	1	blood			ENSG00000164889	SLC4A2	1.1519	41.3985	0.249363	0.032	0.00010741	1	9	1	visceral adipose
ENSG00000125844	RRBP1	-0.834842	-0.0207196	0.403807	0.0905759	1.70846e-15	13	13	1	blood			ENSG00000260588	AC027702.1	-1.15167	-0.0782825	0.249458	0.0198949	0.00220016	5	6	1	visceral adipose
ENSG00000225205	AC078883.1	-0.83479	-0.0360764	0.403836	0.0363419	6.66352e-07	5	5	1	blood			ENSG00000168263	KCNV2	1.15125	0.0590969	0.249628	0.0559225	2.20348e-07	6	7	1	visceral adipose
ENSG00000077238	IL4R	-0.8347	-0.0376305	0.403887	0.161	3.26021e-27	8	8	1	blood			ENSG00000223653	AL078459.1	-1.15112	-0.0275101	0.249684	0.0827665	2.17502e-10	12	12	1	visceral adipose
ENSG00000272483	AC022001.3	0.834687	0.0293318	0.403894	0.0670369	1.00545e-11	18	18	1	blood			ENSG00000118369	USP35	-1.15094	-0.0977055	0.249756	0.011	0.0212234	43	58	1	visceral adipose
ENSG00000189046	ALKBH2	-0.834668	-0.0322321	0.403905	0.0196499	0.000273031	9	9	1	blood			ENSG00000072121	ZFYVE26	-1.15083	-0.153896	0.249802	0.015	0.00701014	6	6	1	visceral adipose
ENSG00000137563	GGH	-0.834353	-0.0200727	0.404082	0.0861323	8.91692e-15	19	20	1	blood			ENSG00000214944	ARHGEF28	1.15082	0.0450771	0.249805	0.0268833	0.000363168	25	34	1	visceral adipose
ENSG00000183696	UPP1	-0.834293	-0.0343423	0.404116	0.046	1.93184e-08	53	54	1	blood			ENSG00000269906	AL606834.1	-1.15058	-0.069175	0.249905	0.0366638	2.98846e-05	7	9	1	visceral adipose
ENSG00000177335	C8orf31	-0.834283	-0.0122739	0.404121	0.227284	2.55596e-39	4	4	1	blood			ENSG00000177600	RPLP2	1.15042	0.139715	0.249969	0.0993069	2.84594e-12	2	28	1	visceral adipose
ENSG00000158764	ITLN2	0.834194	0.129538	0.404172	0.0278503	1.41125e-05	3	3	1	blood			ENSG00000237125	HAND2-AS1	-1.1501	-0.0316173	0.250104	0.0877325	5.95465e-11	17	30	1	visceral adipose
ENSG00000154217	PITPNC1	-0.833926	-0.0432906	0.404323	0.0259582	2.78971e-05	10	10	1	blood			ENSG00000221953	C1orf229	1.15	0.736814	0.250144	0.0423596	7.00614e-06	1	5	1	visceral adipose
ENSG00000095203	EPB41L4B	0.833781	0.0136997	0.404404	0.218475	1.149e-37	10	10	1	blood			ENSG00000132259	CNGA4	1.14969	0.0301583	0.250272	0.103366	9.72369e-13	10	37	1	visceral adipose
ENSG00000109689	STIM2	-0.833676	-0.0118557	0.404464	0.233276	1.87388e-40	19	19	1	blood			ENSG00000167191	GPRC5B	1.14962	0.0485186	0.250298	0.0160924	0.0059407	6	12	1	visceral adipose
ENSG00000258082	AL391832.3	-0.83355	-0.0206932	0.404535	0.0466727	1.61932e-08	18	20	1	blood			ENSG00000224034	LINC02561	-1.14943	-0.0516215	0.250378	0.045	3.48072e-06	14	19	1	visceral adipose
ENSG00000055955	ITIH4	-0.833499	-0.00789612	0.404564	0.454949	4.26168e-90	21	21	1	blood			ENSG00000013306	SLC25A39	-1.14943	-1.31074	0.250381	0.219543	5.70797e-27	1	21	1	visceral adipose
ENSG00000239213	NCK1-DT	0.833377	0.0291636	0.404632	0.0153654	0.00130458	11	11	1	blood			ENSG00000107833	NPM3	1.14925	0.099045	0.250452	0.038	1.9869e-05	7	8	1	visceral adipose
ENSG00000120697	ALG5	-0.833	-0.0546684	0.404845	0.0136787	0.00242867	2	2	1	blood			ENSG00000135097	MSI1	1.14914	0.151672	0.250497	0.0126905	0.0146507	4	6	1	visceral adipose
ENSG00000260686	AC008669.1	-0.832915	-0.0365136	0.404893	0.0102789	0.00863559	3	3	1	blood			ENSG00000175356	SCUBE2	-1.14891	-0.0199772	0.250591	0.170207	1.0632e-20	22	31	1	visceral adipose
ENSG00000107625	DDX50	-0.832905	-0.0629262	0.404899	0.0114682	0.00552428	7	7	1	blood			ENSG00000136371	MTHFS	1.14882	0.0133347	0.25063	0.410835	1.28605e-55	23	27	1	visceral adipose
ENSG00000273033	LINC02035	0.832809	0.0362476	0.404952	0.0439072	4.38553e-08	14	14	1	blood			ENSG00000163697	APBB2	-1.14878	-0.0647968	0.250647	0.0306807	0.000137452	6	6	1	visceral adipose
ENSG00000076662	ICAM3	-0.83278	-0.0560844	0.404969	0.0996978	5.62446e-17	15	16	1	blood			ENSG00000155621	C9orf85	-1.14872	-0.0608994	0.25067	0.0427682	6.31377e-06	6	26	1	visceral adipose
ENSG00000163682	RPL9	0.832374	0.00753733	0.405198	0.306077	5.53418e-55	23	25	1	blood			ENSG00000104714	ERICH1	-1.14863	-0.0565259	0.250707	0.0392898	1.53099e-05	6	8	1	visceral adipose
ENSG00000271743	AF287957.1	0.832282	0.0388726	0.40525	0.022	0.000120473	112	115	1	blood			ENSG00000196218	RYR1	1.1484	0.0971132	0.250804	0.0222299	0.00120198	7	12	1	visceral adipose
ENSG00000257949	TEN1	-0.832162	-0.00966682	0.405317	0.307788	2.41923e-55	10	11	1	blood			ENSG00000259321	AL136295.2	-1.14825	-0.164131	0.250867	0.0960883	6.65008e-12	2	10	1	visceral adipose
ENSG00000132823	OSER1	-0.832124	-0.0118659	0.405339	0.290148	1.11316e-51	11	11	1	blood			ENSG00000066382	MPPED2	-1.14819	-0.0546731	0.250888	0.0353996	4.12417e-05	12	19	1	visceral adipose
ENSG00000110092	CCND1	0.831946	0.199744	0.405439	0.0100481	0.00942185	2	2	1	blood			ENSG00000168899	VAMP5	1.14813	0.0357148	0.250917	0.0272593	0.000329803	7	11	1	visceral adipose
ENSG00000073737	DHRS9	-0.831931	-0.0118418	0.405448	0.269911	1.37893e-47	14	14	1	blood			ENSG00000166278	C2	1.14773	2.32654	0.251081	0.0220104	0.0012721	1	9	1	visceral adipose
ENSG00000186111	PIP5K1C	-0.831886	-0.0238252	0.405473	0.0981106	1.02083e-16	10	11	1	blood			ENSG00000225614	ZNF469	1.14773	17.4253	0.251081	0.013	0.0123992	1	7	1	visceral adipose
ENSG00000168255	POLR2J3	-0.831884	-0.0145441	0.405474	0.0956888	2.53059e-16	17	18	1	blood			ENSG00000155189	AGPAT5	-1.14769	-0.0783731	0.251097	0.031	0.000120095	38	59	1	visceral adipose
ENSG00000166557	TMED3	-0.831646	-0.0148057	0.405609	0.131889	2.56606e-22	71	72	1	blood			ENSG00000162643	WDR63	-1.14741	-0.0331874	0.251212	0.0464081	2.49812e-06	6	6	1	visceral adipose
ENSG00000173212	MAB21L3	0.831556	0.0346196	0.405659	0.0354743	9.10177e-07	17	17	1	blood			ENSG00000132182	NUP210	1.14723	0.0758081	0.251286	0.0514782	6.85698e-07	6	6	1	visceral adipose
ENSG00000050426	LETMD1	-0.831461	-0.0225981	0.405713	0.0392216	2.3667e-07	20	20	1	blood			ENSG00000100150	DEPDC5	-1.14685	-0.111228	0.251442	0.019	0.00306573	6	8	1	visceral adipose
ENSG00000163382	NAXE	0.83143	0.0221822	0.405731	0.0724024	1.4115e-12	13	13	1	blood			ENSG00000183615	FAM167B	-1.14667	-0.237002	0.251519	0.0219749	0.00128384	1	5	1	visceral adipose
ENSG00000125898	FAM110A	0.831405	0.0875265	0.405745	0.123	8.34502e-21	7	7	1	blood			ENSG00000272864	AC135803.1	1.14645	0.00836696	0.251607	0.447913	3.15555e-62	28	44	1	visceral adipose
ENSG00000165699	TSC1	0.831325	0.0634666	0.40579	0.013	0.00339709	4	4	1	blood			ENSG00000235641	LINC00484	1.14643	0.0186034	0.251618	0.251394	3.17914e-31	8	17	1	visceral adipose
ENSG00000231249	ITPR1-DT	-0.831009	-0.0377411	0.405969	0.0183122	0.000444135	11	12	1	blood			ENSG00000277075	HIST1H2AE	-1.14635	-0.0613687	0.251652	0.0133448	0.012299	6	8	1	visceral adipose
ENSG00000143442	POGZ	0.830649	0.0315015	0.406172	0.183701	2.58292e-31	8	10	1	blood			ENSG00000178921	PFAS	1.14631	0.0531158	0.251666	0.0333565	6.9431e-05	6	11	1	visceral adipose
ENSG00000167920	TMEM99	0.830621	0.0160538	0.406188	0.082677	3.20796e-14	28	29	1	blood			ENSG00000264278	ZNF236-DT	1.14617	0.0810193	0.251726	0.0113004	0.021305	8	21	1	visceral adipose
ENSG00000196230	TUBB	0.830547	0.0199445	0.40623	0.0240549	5.54227e-05	25	25	1	blood			ENSG00000065615	CYB5R4	1.14617	0.0574909	0.251726	0.0208471	0.00171874	12	21	1	visceral adipose
ENSG00000268240	AC123912.2	-0.829988	-0.0110416	0.406545	0.264578	1.58357e-46	22	23	1	blood			ENSG00000247774	PCED1B-AS1	-1.14587	-0.0512119	0.251848	0.0369311	2.79173e-05	13	23	1	visceral adipose
ENSG00000272870	AC097534.2	0.829933	0.0417728	0.406577	0.0121115	0.00434478	10	10	1	blood			ENSG00000100926	TM9SF1	-1.14568	-0.225528	0.251927	0.0213701	0.00150111	7	20	1	visceral adipose
ENSG00000147955	SIGMAR1	0.829817	0.0282975	0.406642	0.0713596	2.06867e-12	23	23	1	blood			ENSG00000186868	MAPT	1.14559	0.609786	0.251966	0.047	2.45724e-06	4	65	1	visceral adipose
ENSG00000089327	FXYD5	-0.829367	-0.0201636	0.406897	0.142483	4.09109e-24	31	31	1	blood			ENSG00000170442	KRT86	1.14545	0.0632695	0.252023	0.0159225	0.00621237	11	16	1	visceral adipose
ENSG00000256006	AC084117.1	-0.829204	-0.053321	0.406989	0.0101148	0.00918763	19	19	1	blood			ENSG00000100116	GCAT	-1.14537	-0.0344445	0.252057	0.115742	3.58648e-14	2	9	1	visceral adipose
ENSG00000113597	TRAPPC13	-0.829133	-0.0506166	0.407029	0.0182356	0.000456701	9	9	1	blood			ENSG00000170390	DCLK2	-1.14495	-0.0370795	0.252228	0.0246468	0.000644852	12	16	1	visceral adipose
ENSG00000108639	SYNGR2	0.82872	0.0218109	0.407263	0.124313	4.81144e-21	10	10	1	blood			ENSG00000278811	LINC00624	-1.14482	-0.0474955	0.252284	0.210168	9.47725e-26	13	19	1	visceral adipose
ENSG00000166224	SGPL1	0.828604	0.0306356	0.407328	0.0596914	1.45907e-10	7	7	1	blood			ENSG00000242372	EIF6	1.14478	0.0398055	0.252301	0.0376137	2.34617e-05	3	7	1	visceral adipose
ENSG00000232807	AL137186.2	-0.828493	-0.0225144	0.407392	0.100791	3.72798e-17	6	7	1	blood			ENSG00000253305	PCDHGB6	1.14473	0.0461444	0.252319	0.0679261	1.01344e-08	10	15	1	visceral adipose
ENSG00000204634	TBC1D8	0.828473	0.0299654	0.407403	0.0174997	0.000597271	16	16	1	blood			ENSG00000240350	AC017002.3	1.14444	2.66817	0.252439	0.0232966	0.000912845	1	6	1	visceral adipose
ENSG00000167768	KRT1	0.828343	0.0100472	0.407476	0.238736	1.70296e-41	35	37	1	blood			ENSG00000167863	ATP5PD	-1.14388	-0.042143	0.252673	0.0501279	9.67733e-07	6	14	1	visceral adipose
ENSG00000204347	BTBD17	-0.827899	-0.0344568	0.407728	0.048636	7.97707e-09	8	8	1	blood			ENSG00000248429	FAM198B-AS1	-1.14343	-0.0105854	0.252861	0.428681	9.57134e-59	17	37	1	visceral adipose
ENSG00000093134	VNN3	0.82777	0.0213006	0.407801	0.39483	6.87583e-75	16	18	1	blood			ENSG00000129559	NEDD8	-1.14336	-0.0743564	0.252888	0.0259003	0.000467316	7	17	1	visceral adipose
ENSG00000138107	ACTR1A	0.827738	0.0298065	0.407819	0.0229795	8.17302e-05	17	17	1	blood			ENSG00000162366	PDZK1IP1	-1.1429	-0.039157	0.253078	0.0332488	7.13637e-05	2	2	1	visceral adipose
ENSG00000188056	TREML4	-0.827711	-0.00728059	0.407834	0.646627	4.93977e-153	25	26	1	blood			ENSG00000132463	GRSF1	-1.14289	-0.7008	0.253083	0.0244557	0.000677332	3	12	1	visceral adipose
ENSG00000139610	CELA1	-0.827564	-0.0254215	0.407917	0.172	4.29051e-29	6	6	1	blood			ENSG00000223923	AC010136.1	1.14258	0.23304	0.253214	0.0447651	3.79667e-06	5	11	1	visceral adipose
ENSG00000151164	RAD9B	0.82754	0.022183	0.407931	0.0996585	5.70802e-17	16	16	1	blood			ENSG00000101115	SALL4	1.14213	0.035253	0.253398	0.0950263	8.79448e-12	13	15	1	visceral adipose
ENSG00000189068	VSTM1	-0.827536	-0.00798257	0.407933	0.50032	1.00515e-102	12	13	1	blood			ENSG00000154719	MRPL39	1.14201	0.0119446	0.25345	0.274615	1.94092e-34	15	18	1	visceral adipose
ENSG00000254521	SIGLEC12	-0.827043	-0.00733123	0.408213	0.55921	6.14521e-121	34	34	1	blood			ENSG00000062725	APPBP2	-1.1418	-0.412146	0.253536	0.0164206	0.00544975	4	10	1	visceral adipose
ENSG00000161526	SAP30BP	-0.826917	-0.019463	0.408284	0.104772	8.31346e-18	12	12	1	blood			ENSG00000148400	NOTCH1	1.14174	0.0875664	0.253563	0.0159623	0.00614769	2	19	1	visceral adipose
ENSG00000110446	SLC15A3	0.826857	0.0394948	0.408318	0.0401674	1.68441e-07	11	12	1	blood			ENSG00000143933	CALM2	1.14153	0.096143	0.25365	0.0185899	0.00308955	4	4	1	visceral adipose
ENSG00000167257	RNF214	0.826706	0.0297372	0.408403	0.0248851	4.10757e-05	15	15	1	blood			ENSG00000168237	GLYCTK	1.14148	0.0346839	0.253668	0.0611624	5.76062e-08	4	7	1	visceral adipose
ENSG00000140564	FURIN	0.826545	0.0680126	0.408495	0.0119302	0.00464858	4	4	1	blood			ENSG00000272447	AL135925.1	-1.14142	-0.144804	0.253697	0.154	1.01226e-18	26	93	1	visceral adipose
ENSG00000086015	MAST2	0.826505	0.0195604	0.408518	0.097	2.05847e-16	36	38	1	blood			ENSG00000249173	LINC01093	1.14092	0.216863	0.253902	0.0102072	0.0286899	2	13	1	visceral adipose
ENSG00000071242	RPS6KA2	0.826105	0.016496	0.408745	0.165725	3.92436e-28	22	24	1	blood			ENSG00000170381	SEMA3E	1.14074	0.026705	0.253979	0.147114	6.93587e-18	7	9	1	visceral adipose
ENSG00000108578	BLMH	-0.826034	-0.0737519	0.408785	0.023	7.60706e-05	15	15	1	blood			ENSG00000236525	AC007278.2	-1.14045	-0.0620248	0.2541	0.0225173	0.00111603	8	9	1	visceral adipose
ENSG00000179344	HLA-DQB1	0.826005	0.0138097	0.408801	0.733281	7.2206e-194	15	28	1	blood			ENSG00000271335	AL117336.2	1.14036	0.0105339	0.254136	0.435481	5.79918e-60	7	7	1	visceral adipose
ENSG00000176485	PLAAT3	-0.82593	-0.014414	0.408844	0.37167	1.98579e-69	33	34	1	blood			ENSG00000212743	LINC02656	-1.14	-0.313626	0.254286	0.0911162	2.45565e-11	1	5	1	visceral adipose
ENSG00000128185	DGCR6L	-0.825095	-0.0142889	0.409318	0.203614	6.42345e-35	7	7	1	blood			ENSG00000173210	ABLIM3	1.13993	0.0380494	0.254317	0.0953329	8.11283e-12	8	9	1	visceral adipose
ENSG00000182621	PLCB1	0.825085	0.0167546	0.409323	0.144219	2.06672e-24	7	7	1	blood			ENSG00000105983	LMBR1	1.13988	0.0359912	0.254336	0.0224754	0.00112817	7	9	1	visceral adipose
ENSG00000135636	DYSF	0.824747	0.0445243	0.409515	0.0212233	0.000154294	5	5	1	blood			ENSG00000162337	LRP5	-1.13988	-0.126469	0.254337	0.0348556	4.73751e-05	8	12	1	visceral adipose
ENSG00000162994	CLHC1	0.824687	0.00770911	0.409549	0.456601	1.54395e-90	20	21	1	blood			ENSG00000095261	PSMD5	-1.13983	-0.0391971	0.254356	0.169399	1.33742e-20	5	7	1	visceral adipose
ENSG00000178726	THBD	0.824572	0.0222511	0.409615	0.102618	1.87368e-17	12	12	1	blood			ENSG00000062650	WAPL	1.13963	0.0916811	0.254439	0.0349442	4.6317e-05	7	10	1	visceral adipose
ENSG00000114554	PLXNA1	0.824092	0.0368633	0.409887	0.031	5.6753e-06	98	100	1	blood			ENSG00000147416	ATP6V1B2	1.1393	0.1075	0.254578	0.0114569	0.0204216	9	16	1	visceral adipose
ENSG00000260388	LINC00562	0.82405	0.0314343	0.409911	0.0144089	0.00185483	6	6	1	blood			ENSG00000125734	GPR108	1.13913	14.4366	0.254649	0.362413	1.39907e-47	1	16	1	visceral adipose
ENSG00000104679	R3HCC1	0.82399	0.027941	0.409945	0.0171644	0.000675054	23	23	1	blood			ENSG00000108963	DPH1	1.13897	0.0515151	0.254714	0.11061	1.41602e-13	2	9	1	visceral adipose
ENSG00000187583	PLEKHN1	0.823905	0.0272667	0.409994	0.0746364	6.21665e-13	26	27	1	blood			ENSG00000112761	CCN6	1.13847	0.0820626	0.254922	0.022918	0.00100643	3	4	1	visceral adipose
ENSG00000266173	STRADA	0.823397	0.144818	0.410282	0.034	1.94208e-06	16	17	1	blood			ENSG00000188282	RUFY4	-1.13841	-0.0375298	0.254948	0.0364058	3.19149e-05	5	7	1	visceral adipose
ENSG00000167653	PSCA	0.822909	0.0625218	0.41056	0.014	0.00218845	21	22	1	blood			ENSG00000119900	OGFRL1	1.13797	0.0614683	0.255135	0.032	0.000106724	15	18	1	visceral adipose
ENSG00000267205	AC005954.2	-0.822861	-0.0504374	0.410587	0.0150724	0.00145286	2	2	1	blood			ENSG00000149115	TNKS1BP1	1.13761	0.0408857	0.255284	0.0650276	2.13597e-08	4	9	1	visceral adipose
ENSG00000073712	FERMT2	0.822723	0.0359595	0.410665	0.0314328	3.89013e-06	6	6	1	blood			ENSG00000167555	ZNF528	1.13744	0.0138532	0.255356	0.328615	2.53913e-42	3	9	1	visceral adipose
ENSG00000282021	AC100810.3	-0.822456	-0.0188921	0.410818	0.190869	1.33244e-32	9	9	1	blood			ENSG00000125869	LAMP5	1.13741	0.327851	0.255367	0.0607561	6.39309e-08	3	4	1	visceral adipose
ENSG00000161551	ZNF577	-0.822317	-0.0159206	0.410896	0.0752728	4.92038e-13	28	29	1	blood			ENSG00000048540	LMO3	1.13732	0.0477546	0.255404	0.148601	4.59164e-18	14	27	1	visceral adipose
ENSG00000160961	ZNF333	0.822036	0.00883866	0.411056	0.328867	7.65076e-60	22	22	1	blood			ENSG00000130517	PGPEP1	-1.13705	-0.0171639	0.255519	0.250994	3.60379e-31	3	30	1	visceral adipose
ENSG00000071575	TRIB2	0.821995	0.0249019	0.41108	0.0694614	4.14493e-12	8	8	1	blood			ENSG00000226149	AL356124.1	1.137	0.151999	0.25554	0.010607	0.0257221	4	9	1	visceral adipose
ENSG00000164379	FOXQ1	0.821614	0.0374576	0.411296	0.0242916	5.08839e-05	12	13	1	blood			ENSG00000079785	DDX1	1.13688	0.0159327	0.25559	0.222781	2.14673e-27	27	37	1	visceral adipose
ENSG00000198826	ARHGAP11A	-0.821033	-0.0290283	0.411628	0.093	8.69534e-16	46	51	1	blood			ENSG00000144895	EIF2A	-1.13679	-0.0105842	0.255626	0.30355	1.37595e-38	15	24	1	visceral adipose
ENSG00000244879	GABPB1-AS1	-0.821014	-0.00602979	0.411639	0.720407	5.01434e-187	33	33	1	blood			ENSG00000184117	NIPSNAP1	-1.13674	-0.0172557	0.255645	0.175098	2.63708e-21	8	12	1	visceral adipose
ENSG00000104885	DOT1L	-0.820718	-0.102136	0.411807	0.0273429	1.69404e-05	2	2	1	blood			ENSG00000275401	AL391095.3	-1.13672	-0.0421735	0.255655	0.0801526	4.2922e-10	3	8	1	visceral adipose
ENSG00000232934	AL157786.1	0.82044	0.0117465	0.411965	0.187881	4.59958e-32	53	53	1	blood			ENSG00000185261	KIAA0825	1.13654	0.0391193	0.25573	0.0348721	4.7177e-05	8	9	1	visceral adipose
ENSG00000164687	FABP5	0.820315	0.143003	0.412037	0.0133982	0.00269421	8	8	1	blood			ENSG00000110660	SLC35F2	-1.13635	-0.0275694	0.255812	0.0758943	1.29516e-09	6	8	1	visceral adipose
ENSG00000198218	QRICH1	0.820295	0.0178669	0.412048	0.0886645	3.48041e-15	5	5	1	blood			ENSG00000074527	NTN4	1.13527	0.0542626	0.256261	0.0142122	0.00976337	13	17	1	visceral adipose
ENSG00000188747	NOXA1	-0.820265	-0.0160283	0.412065	0.218313	1.23163e-37	7	7	1	blood			ENSG00000113851	CRBN	-1.13526	-0.136255	0.256266	0.0399586	1.29125e-05	3	6	1	visceral adipose
ENSG00000157335	CLEC18C	0.820236	0.0290851	0.412081	0.38788	3.14379e-73	10	13	1	blood			ENSG00000160229	ZNF66	1.13476	0.0496609	0.256478	0.0987061	3.33507e-12	14	28	1	visceral adipose
ENSG00000142156	COL6A1	-0.819766	-0.0276457	0.412349	0.066091	1.42009e-11	18	20	1	blood			ENSG00000136861	CDK5RAP2	1.13453	0.039233	0.256571	0.0303773	0.000148529	11	14	1	visceral adipose
ENSG00000143369	ECM1	-0.81962	-0.0320858	0.412433	0.0600657	1.27357e-10	13	13	1	blood			ENSG00000113643	RARS	1.13427	0.056291	0.256683	0.0350271	4.53489e-05	5	6	1	visceral adipose
ENSG00000093167	LRRFIP2	-0.81945	-0.0264206	0.41253	0.095	3.47234e-16	29	29	1	blood			ENSG00000141580	WDR45B	1.13415	0.0666314	0.256733	0.231441	1.53975e-28	1	17	1	visceral adipose
ENSG00000091844	RGS17	0.819434	0.0504084	0.412539	0.0184378	0.000424271	4	4	1	blood			ENSG00000228065	LINC01515	1.13404	0.0178148	0.25678	0.219354	6.04342e-27	19	25	1	visceral adipose
ENSG00000047578	KIAA0556	-0.81918	-0.066067	0.412684	0.011481	0.005498	11	11	1	blood			ENSG00000116747	RO60	-1.13397	-0.0653891	0.256808	0.0117827	0.018701	16	38	1	visceral adipose
ENSG00000186854	TRABD2A	-0.818793	-0.0410706	0.412905	0.0319893	3.1848e-06	14	14	1	blood			ENSG00000177640	CASC2	1.13386	0.253131	0.256851	0.016813	0.00491626	2	4	1	visceral adipose
ENSG00000136811	ODF2	0.818791	0.0234952	0.412906	0.0455261	2.44792e-08	11	12	1	blood			ENSG00000099260	PALMD	1.13386	0.0484013	0.256851	0.05	9.96698e-07	39	57	1	visceral adipose
ENSG00000164236	ANKRD33B	-0.818609	-0.0365605	0.41301	0.108754	1.84138e-18	8	8	1	blood			ENSG00000127952	STYXL1	1.13356	0.00993618	0.256978	0.488743	4.88379e-70	12	22	1	visceral adipose
ENSG00000120053	GOT1	-0.818492	-0.0274273	0.413076	0.0146219	0.00171483	16	17	1	blood			ENSG00000271216	LINC01050	1.13348	0.0369104	0.257015	0.0431367	5.74816e-06	11	14	1	visceral adipose
ENSG00000187266	EPOR	0.818421	0.0180608	0.413117	0.0639662	3.08159e-11	22	22	1	blood			ENSG00000125084	WNT1	1.13337	0.0541446	0.25706	0.0394323	1.47642e-05	6	12	1	visceral adipose
ENSG00000275569	AL355073.2	-0.818255	-0.0682046	0.413212	0.0106232	0.00758504	11	11	1	blood			ENSG00000100865	CINP	1.13327	0.0593069	0.257101	0.0232161	0.000931984	4	11	1	visceral adipose
ENSG00000226334	AL359182.1	0.818103	0.0100462	0.413298	0.12178	1.27537e-20	15	16	1	blood			ENSG00000123843	C4BPB	-1.13315	-0.024873	0.257153	0.0935563	1.29435e-11	21	37	1	visceral adipose
ENSG00000278259	MYO19	0.817976	0.0290165	0.413371	0.112622	4.23576e-19	11	15	1	blood			ENSG00000173614	NMNAT1	1.1331	0.237852	0.257172	0.0220755	0.00125089	2	15	1	visceral adipose
ENSG00000151893	CACUL1	-0.817964	-0.0218823	0.413378	0.0406145	1.43421e-07	7	7	1	blood			ENSG00000170322	NFRKB	1.13304	0.0168779	0.257199	0.193183	1.41992e-23	17	32	1	visceral adipose
ENSG00000160014	CALM3	-0.817624	-0.0226377	0.413572	0.0379322	3.76243e-07	36	37	1	blood			ENSG00000182544	MFSD5	-1.13299	-0.0591193	0.257217	0.125635	2.49217e-15	3	5	1	visceral adipose
ENSG00000197885	NKIRAS1	-0.817549	-0.0994592	0.413615	0.029	8.30438e-06	31	32	1	blood			ENSG00000119737	GPR75	1.13291	0.0662985	0.257251	0.0514404	6.92356e-07	7	8	1	visceral adipose
ENSG00000137221	TJAP1	-0.817107	-0.0450319	0.413868	0.0170451	0.00070511	11	11	1	blood			ENSG00000153531	ADPRHL1	1.13283	0.095991	0.257285	0.0516618	6.5431e-07	4	10	1	visceral adipose
ENSG00000228382	ITPKB-IT1	0.816911	0.0271051	0.413979	0.0581248	2.57662e-10	16	16	1	blood			ENSG00000213809	KLRK1	1.13272	0.0520202	0.257331	0.0489462	1.30809e-06	8	10	1	visceral adipose
ENSG00000110628	SLC22A18	0.816838	0.00911413	0.414021	0.455733	2.63232e-90	16	16	1	blood			ENSG00000198898	CAPZA2	-1.13255	-0.0271413	0.257404	0.0518148	6.2926e-07	5	6	1	visceral adipose
ENSG00000127663	KDM4B	-0.816829	-0.0469334	0.414026	0.0190763	0.00033631	19	19	1	blood			ENSG00000175166	PSMD2	-1.13228	-0.16527	0.257518	0.103	1.11208e-12	4	9	1	visceral adipose
ENSG00000177628	GBA	-0.816827	-0.0152788	0.414027	0.204418	4.57506e-35	3	3	1	blood			ENSG00000272156	AC008280.3	-1.13167	-0.0164907	0.257772	0.215802	1.75864e-26	18	24	1	visceral adipose
ENSG00000198089	SFI1	-0.816787	-0.0132424	0.41405	0.178935	1.82935e-30	14	14	1	blood			ENSG00000275897	AC021491.4	-1.13131	-0.0465269	0.257923	0.0291635	0.000202564	1	1	1	visceral adipose
ENSG00000176248	ANAPC2	-0.816679	-0.0297858	0.414112	0.0222409	0.000106751	48	49	1	blood			ENSG00000103549	RNF40	1.13121	0.0314273	0.257966	0.0778938	7.71433e-10	4	6	1	visceral adipose
ENSG00000116266	STXBP3	0.816422	0.0836749	0.414259	0.03	6.97165e-06	14	14	1	blood			ENSG00000115750	TAF1B	1.13099	0.0125803	0.258061	0.326725	4.9098e-42	6	16	1	visceral adipose
ENSG00000108666	C17orf75	0.816385	0.0878107	0.41428	0.024	5.44747e-05	8	9	1	blood			ENSG00000149196	HIKESHI	1.13094	0.0560241	0.25808	0.0172942	0.00433394	9	12	1	visceral adipose
ENSG00000224389	C4B	0.816328	0.0116709	0.414312	0.220024	5.90145e-38	9	10	1	blood			ENSG00000115380	EFEMP1	-1.1308	-0.0469697	0.258138	0.029	0.000210352	92	116	1	visceral adipose
ENSG00000178803	ADORA2A-AS1	-0.815892	-0.022018	0.414562	0.0526152	1.89528e-09	18	18	1	blood			ENSG00000189077	TMEM120A	-1.13078	-0.0394216	0.258148	0.0425523	6.67053e-06	5	7	1	visceral adipose
ENSG00000130717	UCK1	-0.815842	-0.0576816	0.414591	0.0294916	7.81822e-06	13	13	1	blood			ENSG00000275302	CCL4	-1.13043	-0.230279	0.258293	0.015267	0.00738445	1	4	1	visceral adipose
ENSG00000168393	DTYMK	0.815704	0.0373075	0.414669	0.0111013	0.00633812	3	3	1	blood			ENSG00000143224	PPOX	1.13025	0.0344774	0.258373	0.0259239	0.000464502	7	15	1	visceral adipose
ENSG00000186666	BCDIN3D	-0.815673	-0.0242033	0.414687	0.0440869	4.11064e-08	15	15	1	blood			ENSG00000260793	AC003102.1	1.13001	0.111623	0.258472	0.015	0.00727351	10	11	1	visceral adipose
ENSG00000108671	PSMD11	0.81533	0.115247	0.414883	0.0132553	0.00284069	1	1	1	blood			ENSG00000138381	ASNSD1	-1.12994	-0.0258931	0.258503	0.0366663	2.98656e-05	7	12	1	visceral adipose
ENSG00000171302	CANT1	0.815303	0.0237332	0.414899	0.0525036	1.97336e-09	12	12	1	blood			ENSG00000172399	MYOZ2	1.1292	0.0495027	0.258814	0.0210662	0.00162396	8	11	1	visceral adipose
ENSG00000213139	CRYGS	0.815072	0.0393911	0.415031	0.0444008	3.67133e-08	17	17	1	blood			ENSG00000164713	BRI3	1.12906	0.0465233	0.258873	0.0478948	1.71024e-06	8	13	1	visceral adipose
ENSG00000166743	ACSM1	0.814872	0.0237161	0.415145	0.13	6.37333e-22	21	23	1	blood			ENSG00000275464	FP565260.1	1.12895	0.00909862	0.25892	0.580605	3.68908e-90	9	13	1	visceral adipose
ENSG00000105186	ANKRD27	0.814785	0.0106566	0.415196	0.285389	1.04577e-50	32	33	1	blood			ENSG00000159399	HK2	-1.12865	-0.0893129	0.259047	0.0728401	2.85358e-09	2	2	1	visceral adipose
ENSG00000268041	ERFL	0.814577	0.060985	0.415315	0.0107353	0.0072719	3	3	1	blood			ENSG00000176956	LY6H	1.12853	0.477963	0.259096	0.05	1.14779e-06	6	85	1	visceral adipose
ENSG00000134900	TPP2	-0.814003	-0.0332992	0.415643	0.0524278	2.02819e-09	12	12	1	blood			ENSG00000270049	AC009061.2	1.12838	0.0924871	0.25916	0.0281034	0.000265688	12	23	1	visceral adipose
ENSG00000134077	THUMPD3	0.813399	0.018298	0.415989	0.137	3.72483e-23	40	41	1	blood			ENSG00000181135	ZNF707	1.12821	0.445642	0.259233	0.0377147	2.28656e-05	1	25	1	visceral adipose
ENSG00000233559	LINC00513	-0.813378	-0.027501	0.416002	0.0134429	0.00264999	40	43	1	blood			ENSG00000111880	RNGTT	1.12787	0.0384389	0.259373	0.118261	1.8233e-14	2	3	1	visceral adipose
ENSG00000233006	MIR3936HG	-0.8132	-0.0120942	0.416103	0.0657997	1.57937e-11	10	10	1	blood			ENSG00000256195	AP002518.1	1.12786	0.112986	0.259378	0.0126323	0.0148808	5	7	1	visceral adipose
ENSG00000185122	HSF1	0.813105	0.0382557	0.416158	0.029097	9.01075e-06	6	6	1	blood			ENSG00000181001	OR52N1	-1.12776	-0.0583093	0.25942	0.0686709	8.36553e-09	5	7	1	visceral adipose
ENSG00000173262	SLC2A14	0.812987	0.00865035	0.416225	0.362465	2.58768e-67	54	54	1	blood			ENSG00000140995	DEF8	-1.12757	-0.0296535	0.259503	0.187793	6.8143e-23	18	64	1	visceral adipose
ENSG00000177666	PNPLA2	-0.812891	-0.0336481	0.416281	0.049	7.26995e-09	23	23	1	blood			ENSG00000172724	CCL19	1.12739	0.0595742	0.259579	0.0145799	0.0088561	5	12	1	visceral adipose
ENSG00000162746	FCRLB	0.812734	0.0367197	0.416371	0.0492209	6.45928e-09	10	11	1	blood			ENSG00000241127	YAE1	-1.12729	-0.0761194	0.25962	0.01455	0.00892656	12	15	1	visceral adipose
ENSG00000182923	CEP63	-0.812059	-0.0120284	0.416758	0.222833	1.75789e-38	20	20	1	blood			ENSG00000188186	LAMTOR4	1.12686	0.0505096	0.2598	0.023	0.00110755	25	31	1	visceral adipose
ENSG00000165025	SYK	0.811787	0.0659938	0.416914	0.010964	0.00667307	4	4	1	blood			ENSG00000072134	EPN2	-1.1265	-0.0269056	0.259956	0.134454	2.26089e-16	8	15	1	visceral adipose
ENSG00000075568	TMEM131	0.811676	0.0337683	0.416977	0.0402677	1.62474e-07	4	4	1	blood			ENSG00000270127	AC027020.2	1.12646	0.0115757	0.259971	0.679412	1.94578e-117	34	50	1	visceral adipose
ENSG00000146067	FAM193B	0.81135	0.0177959	0.417165	0.0842375	1.80026e-14	17	17	1	blood			ENSG00000123415	SMUG1	1.12645	0.0147273	0.259977	0.198101	3.36409e-24	13	30	1	visceral adipose
ENSG00000186591	UBE2H	-0.811152	-0.0239135	0.417278	0.0838113	2.10811e-14	7	7	1	blood			ENSG00000231105	AL031728.1	-1.1264	-0.45942	0.259996	0.0138951	0.0106216	3	9	1	visceral adipose
ENSG00000258376	AC004846.1	0.811141	0.0171587	0.417285	0.0716275	1.87527e-12	16	16	1	blood			ENSG00000148297	MED22	1.12605	0.0627684	0.260146	0.0306664	0.000137955	6	9	1	visceral adipose
ENSG00000162390	ACOT11	0.8111	0.108029	0.417308	0.019	0.000366376	11	11	1	blood			ENSG00000248161	AC098487.1	-1.12599	-0.202773	0.260168	0.012	0.0168043	4	5	1	visceral adipose
ENSG00000172315	TP53RK	0.811092	0.0206453	0.417313	0.0989644	7.40869e-17	25	25	1	blood			ENSG00000142875	PRKACB	-1.12588	-0.0852984	0.260218	0.0203598	0.00195014	6	17	1	visceral adipose
ENSG00000125812	GZF1	0.810186	0.034181	0.417833	0.0141105	0.00207065	30	30	1	blood			ENSG00000126870	WDR60	-1.12582	-0.0208377	0.260242	0.267373	2.00032e-33	12	45	1	visceral adipose
ENSG00000228716	DHFR	-0.810109	-0.0071656	0.417877	0.500215	1.07821e-102	14	14	1	blood			ENSG00000124104	SNX21	1.12571	0.0303738	0.260289	0.031109	0.000123209	9	12	1	visceral adipose
ENSG00000182057	OGFRP1	-0.809678	-0.0260255	0.418125	0.0408935	1.29726e-07	5	5	1	blood			ENSG00000129255	MPDU1	1.12512	0.0558187	0.26054	0.0171172	0.0045395	5	7	1	visceral adipose
ENSG00000136720	HS6ST1	0.809336	0.0222233	0.418322	0.0676608	8.00587e-12	25	25	1	blood			ENSG00000164898	FMC1	1.12435	0.0718023	0.260864	0.0159202	0.00621623	3	6	1	visceral adipose
ENSG00000272990	AC084036.1	-0.808916	-0.022844	0.418563	0.0331052	2.1325e-06	11	11	1	blood			ENSG00000166923	GREM1	1.12405	0.0901357	0.260991	0.0103155	0.0278521	8	11	1	visceral adipose
ENSG00000113845	TIMMDC1	-0.808756	-0.0323726	0.418656	0.0513724	2.9701e-09	15	15	1	blood			ENSG00000166321	NUDT13	1.12398	0.0228305	0.261019	0.319	8.68743e-41	8	10	1	visceral adipose
ENSG00000248487	ABHD14A	-0.808747	-0.0278601	0.418661	0.037054	5.15889e-07	55	55	1	blood			ENSG00000236990	AC025822.2	1.12398	0.0465787	0.261023	0.0218653	0.00132072	9	10	1	visceral adipose
ENSG00000137288	UQCC2	0.808571	0.0517011	0.418762	0.013	0.00292687	24	24	1	blood			ENSG00000059804	SLC2A3	-1.12388	-0.14326	0.261064	0.0287534	0.000224968	4	14	1	visceral adipose
ENSG00000161091	MFSD12	0.808552	0.0363951	0.418773	0.0343157	1.3802e-06	49	52	1	blood			ENSG00000275874	PICSAR	1.12383	0.17306	0.261087	0.266641	2.5296e-33	6	40	1	visceral adipose
ENSG00000205959	AC105345.1	0.808511	0.0107982	0.418797	0.0846116	1.56719e-14	23	23	1	blood			ENSG00000132824	SERINC3	-1.12368	-0.262062	0.261148	0.0621655	4.45392e-08	4	16	1	visceral adipose
ENSG00000162585	FAAP20	0.80851	0.0109347	0.418797	0.177363	3.47971e-30	102	103	1	blood			ENSG00000104524	PYCR3	1.12346	0.774733	0.261244	0.042	6.99769e-06	1	12	1	visceral adipose
ENSG00000135093	USP30	0.80745	0.0219086	0.419407	0.126764	1.86843e-21	11	11	1	blood			ENSG00000162819	BROX	1.12342	0.0125899	0.261257	0.18562	1.27914e-22	3	28	1	visceral adipose
ENSG00000281649	EBLN3P	-0.807334	-0.0372181	0.419474	0.0214012	0.000144664	12	12	1	blood			ENSG00000120798	NR2C1	1.1231	0.0662316	0.261396	0.0203738	0.00194305	4	4	1	visceral adipose
ENSG00000136634	IL10	-0.807013	-0.0890268	0.419659	0.0432536	5.54895e-08	7	8	1	blood			ENSG00000144559	TAMM41	1.12276	0.0183518	0.261538	0.402	5.60667e-54	14	21	1	visceral adipose
ENSG00000266126	AC005730.3	0.80694	0.0325611	0.419701	0.0437079	4.71165e-08	18	19	1	blood			ENSG00000085377	PREP	1.12242	0.183656	0.261683	0.0177059	0.00389138	2	6	1	visceral adipose
ENSG00000131781	FMO5	-0.806932	-0.0218987	0.419705	0.0429766	6.13077e-08	18	18	1	blood			ENSG00000196220	SRGAP3	1.12237	0.0234484	0.261703	0.262305	1.01006e-32	6	10	1	visceral adipose
ENSG00000149308	NPAT	0.806396	0.0645519	0.420015	0.018	0.000552331	16	16	1	blood			ENSG00000178980	SELENOW	1.12228	0.0394475	0.261743	0.412281	7.23166e-56	5	14	1	visceral adipose
ENSG00000120262	CCDC170	0.806341	0.0171558	0.420046	0.0946176	3.77846e-16	22	23	1	blood			ENSG00000132357	CARD6	-1.12189	-0.0215239	0.261908	0.0884184	4.97691e-11	19	33	1	visceral adipose
ENSG00000100281	HMGXB4	0.805874	0.107234	0.420315	0.013	0.00312735	6	6	1	blood			ENSG00000136603	SKIL	1.12181	1.75862	0.261943	0.03	0.000176912	3	8	1	visceral adipose
ENSG00000126878	AIF1L	-0.80525	-0.0558724	0.420676	0.0148706	0.00156484	6	6	1	blood			ENSG00000078269	SYNJ2	1.12177	0.0292943	0.26196	0.158668	2.76665e-19	16	24	1	visceral adipose
ENSG00000272821	U62317.2	0.805174	0.0110028	0.420719	0.301869	4.19678e-54	15	15	1	blood			ENSG00000142632	ARHGEF19	-1.1214	-0.0118868	0.262117	0.518956	3.15316e-76	6	17	1	visceral adipose
ENSG00000181027	FKRP	-0.805085	-0.0212314	0.420771	0.128694	8.85826e-22	14	15	1	blood			ENSG00000179168	GGN	-1.12121	-0.17614	0.262198	0.0166232	0.00516734	1	4	1	visceral adipose
ENSG00000268658	LINC00664	-0.805073	-0.00990573	0.420777	0.294397	1.48771e-52	5	5	1	blood			ENSG00000214415	GNAT3	1.12118	0.0164017	0.262212	0.170475	9.85195e-21	6	7	1	visceral adipose
ENSG00000260274	AC068338.2	0.804807	0.0126151	0.420931	0.170054	6.8176e-29	15	16	1	blood			ENSG00000233760	AC004947.1	-1.12106	-0.119512	0.262263	0.0131059	0.0131092	4	5	1	visceral adipose
ENSG00000213015	ZNF580	0.804501	0.086529	0.421108	0.017	0.000619607	10	12	1	blood			ENSG00000277481	PKD1L3	1.12085	0.031307	0.262353	0.0818176	2.78419e-10	13	18	1	visceral adipose
ENSG00000157653	C9orf43	0.804184	0.023331	0.421291	0.0355844	8.74853e-07	9	9	1	blood			ENSG00000077044	DGKD	1.12079	0.074442	0.262376	0.0111138	0.0224107	8	11	1	visceral adipose
ENSG00000197670	AL157838.1	-0.803908	-0.0206067	0.42145	0.108477	2.04543e-18	1	1	1	blood			ENSG00000163931	TKT	1.12079	0.0480673	0.262377	0.0101234	0.0293559	5	6	1	visceral adipose
ENSG00000064932	SBNO2	0.803708	0.036081	0.421566	0.0642384	2.79056e-11	11	11	1	blood			ENSG00000124593	AL365205.1	-1.12064	-0.0199959	0.262443	0.110544	1.44111e-13	11	15	1	visceral adipose
ENSG00000185133	INPP5J	-0.803676	-0.0636954	0.421584	0.0101848	0.00894773	4	4	1	blood			ENSG00000196535	MYO18A	-1.12059	-0.0273297	0.262461	0.0686728	8.36146e-09	3	6	1	visceral adipose
ENSG00000259972	AC009120.2	0.803264	0.020931	0.421822	0.0526878	1.84618e-09	37	47	1	blood			ENSG00000106952	TNFSF8	-1.12029	-0.065118	0.262591	0.0355468	3.97231e-05	12	14	1	visceral adipose
ENSG00000101474	APMAP	0.803143	0.00968297	0.421892	0.219006	9.14731e-38	32	32	1	blood			ENSG00000226571	AL592429.2	1.11996	0.36938	0.262731	0.0287331	0.000226138	4	16	1	visceral adipose
ENSG00000005513	SOX8	0.803108	0.0517914	0.421912	0.0123401	0.00399016	17	18	1	blood			ENSG00000111676	ATN1	-1.11938	-0.0247874	0.262979	0.298474	7.56202e-38	2	23	1	visceral adipose
ENSG00000125457	MIF4GD	-0.803099	-0.0298175	0.421918	0.128166	1.08648e-21	11	12	1	blood			ENSG00000156515	HK1	1.11901	0.07003	0.263136	0.0301866	0.000155947	13	25	1	visceral adipose
ENSG00000175489	LRRC25	-0.802374	-0.0145771	0.422336	0.225549	5.42794e-39	8	9	1	blood			ENSG00000139687	RB1	-1.11891	-0.107421	0.263179	0.0496819	1.08434e-06	2	4	1	visceral adipose
ENSG00000108100	CCNY	-0.802223	-0.0425358	0.422424	0.0235747	6.59171e-05	3	3	1	blood			ENSG00000259847	LINC02126	-1.11884	-0.0284605	0.263209	0.0456246	3.05004e-06	11	18	1	visceral adipose
ENSG00000229152	ANKRD10-IT1	0.80206	0.0268621	0.422518	0.0392353	2.35505e-07	10	10	1	blood			ENSG00000082781	ITGB5	1.11874	0.0788356	0.263252	0.0222871	0.00118438	5	7	1	visceral adipose
ENSG00000231133	HAR1B	0.801893	0.0491151	0.422615	0.049	9.0118e-09	27	27	1	blood			ENSG00000101138	CSTF1	-1.11838	-0.198645	0.263403	0.0703553	5.41926e-09	8	21	1	visceral adipose
ENSG00000250673	REELD1	0.801848	0.0082267	0.422641	0.345621	1.6066e-63	18	18	1	blood			ENSG00000240038	AMY2B	-1.11828	-0.177916	0.263448	0.0874046	6.48748e-11	1	4	1	visceral adipose
ENSG00000117425	PTCH2	0.801464	0.0783036	0.422863	0.0137669	0.00235073	9	9	1	blood			ENSG00000117215	PLA2G2D	1.11792	0.0535447	0.263602	0.0206859	0.00179208	11	19	1	visceral adipose
ENSG00000268833	AC243967.2	0.801195	0.0340251	0.423019	0.0409956	1.25048e-07	4	5	1	blood			ENSG00000180089	TMEM86B	-1.11734	-0.254439	0.263851	0.053	4.42721e-07	20	123	1	visceral adipose
ENSG00000271553	AC018638.7	-0.800738	-0.0125306	0.423283	0.25266	3.47836e-44	15	15	1	blood			ENSG00000124570	SERPINB6	-1.11729	-0.0449376	0.263869	0.0989863	3.09731e-12	8	18	1	visceral adipose
ENSG00000154917	RAB6B	-0.800556	-0.02071	0.423388	0.033938	1.58091e-06	31	31	1	blood			ENSG00000118600	RXYLT1	-1.11695	-0.0514151	0.264014	0.0337939	6.21019e-05	13	18	1	visceral adipose
ENSG00000130309	COLGALT1	0.800524	0.0226178	0.423407	0.0953073	2.91903e-16	23	24	1	blood			ENSG00000117242	PINK1-AS	1.11695	0.0207377	0.264016	0.126148	2.16874e-15	9	11	1	visceral adipose
ENSG00000152223	EPG5	0.800403	0.014381	0.423477	0.184338	1.98694e-31	10	10	1	blood			ENSG00000224848	AL589843.1	1.1169	0.0150935	0.264038	0.183598	2.29462e-22	6	9	1	visceral adipose
ENSG00000125505	MBOAT7	0.800293	0.0623211	0.423541	0.0164651	0.000871728	10	10	1	blood			ENSG00000276791	AC092117.1	-1.11667	-6.72272	0.264137	0.298602	7.24613e-38	1	10	1	visceral adipose
ENSG00000185085	INTS5	0.799995	0.0257854	0.423714	0.0563481	4.90727e-10	24	25	1	blood			ENSG00000152315	KCNK13	-1.11659	-0.0982821	0.264168	0.0193295	0.00254836	5	7	1	visceral adipose
ENSG00000154813	DPH3	-0.799711	-0.0349931	0.423878	0.0653858	1.83671e-11	4	4	1	blood			ENSG00000214491	SEC14L6	1.11649	0.0166056	0.264212	0.243658	3.56091e-30	16	26	1	visceral adipose
ENSG00000175334	BANF1	-0.79954	-0.0144896	0.423978	0.0785012	1.49937e-13	21	21	1	blood			ENSG00000100461	RBM23	1.11619	0.045465	0.264343	0.0982356	3.77599e-12	8	28	1	visceral adipose
ENSG00000130770	ATP5IF1	0.799506	0.0148483	0.423997	0.122692	8.97959e-21	24	24	1	blood			ENSG00000073670	ADAM11	1.11615	0.021231	0.264356	0.193499	1.29463e-23	12	18	1	visceral adipose
ENSG00000253878	AC087752.3	-0.799475	-0.0549949	0.424015	0.0295963	7.52937e-06	7	8	1	blood			ENSG00000107551	RASSF4	1.11615	0.0478135	0.264359	0.0245696	0.000657778	16	20	1	visceral adipose
ENSG00000152193	OBI1	-0.799272	-0.0286451	0.424133	0.042494	7.29365e-08	10	10	1	blood			ENSG00000119979	DENND10	-1.11614	-0.0286217	0.264363	0.0686009	8.51775e-09	17	27	1	visceral adipose
ENSG00000068120	COASY	-0.799056	-0.025431	0.424258	0.0487559	7.63944e-09	6	6	1	blood			ENSG00000246582	AC100861.1	-1.11607	-0.695396	0.264392	0.0578608	1.34207e-07	1	10	1	visceral adipose
ENSG00000146094	DOK3	0.799032	0.0837779	0.424272	0.025	4.36687e-05	40	40	1	blood			ENSG00000172007	RAB33B	1.11607	0.209693	0.264392	0.0121494	0.0169417	1	3	1	visceral adipose
ENSG00000035681	NSMAF	-0.798869	-0.149352	0.424366	0.0383081	3.28686e-07	8	9	1	blood			ENSG00000269656	NOP53-AS1	-1.116	-0.0529059	0.264421	0.0514029	6.99011e-07	7	11	1	visceral adipose
ENSG00000213928	IRF9	0.798802	0.0357232	0.424405	0.0276902	1.49495e-05	31	32	1	blood			ENSG00000235885	LINC01828	-1.11594	-0.0570019	0.264448	0.0287333	0.000226128	16	19	1	visceral adipose
ENSG00000135324	MRAP2	-0.798381	-0.0340351	0.424649	0.0191698	0.000325071	20	20	1	blood			ENSG00000081913	PHLPP1	-1.11579	-0.0605894	0.264514	0.0303652	0.00014899	8	10	1	visceral adipose
ENSG00000144021	CIAO1	0.798294	0.0118532	0.4247	0.246275	6.03657e-43	8	8	1	blood			ENSG00000266916	ZNF793-AS1	-1.11549	-0.0337704	0.26464	0.0224143	0.00114611	10	16	1	visceral adipose
ENSG00000233927	RPS28	0.798143	0.00894852	0.424788	0.185282	1.34626e-31	14	14	1	blood			ENSG00000248275	TRIM52-AS1	1.11545	0.0346232	0.264659	0.573678	1.70177e-88	7	22	1	visceral adipose
ENSG00000156515	HK1	-0.797722	-0.196233	0.425032	0.027	2.07025e-05	6	7	1	blood			ENSG00000244617	ASPRV1	-1.11536	-0.052737	0.264695	0.043404	5.36984e-06	5	11	1	visceral adipose
ENSG00000240373	SEC62-AS1	-0.797439	-0.0257272	0.425196	0.0224113	0.000100371	22	22	1	blood			ENSG00000115665	SLC5A7	-1.11506	-0.637427	0.264825	0.0422972	7.11838e-06	3	8	1	visceral adipose
ENSG00000144455	SUMF1	-0.797356	-0.0162667	0.425245	0.14967	2.40095e-25	19	19	1	blood			ENSG00000275895	U2AF1L5	-1.11496	-0.0722628	0.264866	0.042	8.81587e-06	19	54	1	visceral adipose
ENSG00000182670	TTC3	0.797327	0.00814766	0.425261	0.136084	5.01069e-23	15	15	1	blood			ENSG00000100276	RASL10A	-1.11496	-0.07192	0.264868	0.0408206	1.03675e-05	5	11	1	visceral adipose
ENSG00000151632	AKR1C2	0.797141	0.0203156	0.425369	0.112	5.41078e-19	36	38	1	blood			ENSG00000137642	SORL1	-1.11494	-0.118318	0.264876	0.0139496	0.0104688	3	3	1	visceral adipose
ENSG00000241163	LINC00877	-0.7971	-0.0479948	0.425393	0.0246603	4.45461e-05	18	18	1	blood			ENSG00000116157	GPX7	-1.11485	-0.00754613	0.264913	0.57787	1.68709e-89	25	38	1	visceral adipose
ENSG00000166073	GPR176	-0.796898	-0.0475078	0.42551	0.0149456	0.00152222	9	9	1	blood			ENSG00000109854	HTATIP2	-1.11479	-0.010463	0.26494	0.471106	1.36758e-66	23	31	1	visceral adipose
ENSG00000120896	SORBS3	0.796585	0.0322167	0.425692	0.0168829	0.000748192	13	13	1	blood			ENSG00000139908	TSSK4	-1.11404	-2.69151	0.265264	0.03077	0.000134352	1	6	1	visceral adipose
ENSG00000262766	AC135050.5	0.796505	0.0460787	0.425738	0.0225302	9.61437e-05	11	11	1	blood			ENSG00000268205	AC005261.1	-1.11394	-0.0357457	0.265305	0.0660468	1.64365e-08	3	8	1	visceral adipose
ENSG00000132323	ILKAP	0.79619	0.0305464	0.425922	0.0152695	0.00135135	11	11	1	blood			ENSG00000103253	HAGHL	-1.11392	-3.92811	0.265312	0.246	2.29073e-30	1	61	1	visceral adipose
ENSG00000130177	CDC16	0.796067	0.00694355	0.425993	0.529271	2.14981e-111	19	20	1	blood			ENSG00000100034	PPM1F	-1.11386	-0.0415721	0.265338	0.0466493	2.3492e-06	5	8	1	visceral adipose
ENSG00000214402	LCNL1	-0.795946	-0.0197721	0.426064	0.11651	9.61132e-20	5	5	1	blood			ENSG00000237693	IRGM	1.11382	0.0191762	0.265356	0.149607	3.47285e-18	7	14	1	visceral adipose
ENSG00000106683	LIMK1	-0.795917	-0.0140468	0.426081	0.294123	1.69461e-52	5	5	1	blood			ENSG00000165689	ENTR1	-1.11357	-0.0233937	0.265464	0.0831343	1.9764e-10	9	31	1	visceral adipose
ENSG00000224950	AL390066.1	-0.795871	-0.0207151	0.426107	0.153245	5.81211e-26	21	23	1	blood			ENSG00000270885	RASL10B	-1.11315	-0.150293	0.265646	0.0230432	0.000974471	4	5	1	visceral adipose
ENSG00000228201	AL022341.1	-0.795841	-0.0524603	0.426125	0.0113546	0.00576416	7	7	1	blood			ENSG00000217702	AC073263.1	1.11295	0.00936579	0.265728	0.457567	5.07612e-64	10	13	1	visceral adipose
ENSG00000135698	MPHOSPH6	0.795358	0.0107153	0.426406	0.183252	3.10822e-31	49	49	1	blood			ENSG00000236144	TMEM147-AS1	-1.11284	-0.089807	0.265779	0.0738284	2.21036e-09	6	26	1	visceral adipose
ENSG00000185049	NELFA	-0.795184	-0.0399269	0.426506	0.0155621	0.00121367	7	7	1	blood			ENSG00000185379	RAD51D	-1.11272	-0.0255014	0.26583	0.0819202	2.71091e-10	17	27	1	visceral adipose
ENSG00000105323	HNRNPUL1	-0.79507	-0.0976272	0.426573	0.027	2.17958e-05	6	7	1	blood			ENSG00000198542	ITGBL1	-1.11267	-0.0471255	0.265852	0.0286927	0.000228489	11	13	1	visceral adipose
ENSG00000174130	TLR6	0.794776	0.0165473	0.426744	0.0385643	2.99763e-07	39	39	1	blood			ENSG00000100949	RABGGTA	-1.11256	-0.049486	0.265896	0.0295135	0.000185225	3	6	1	visceral adipose
ENSG00000117222	RBBP5	-0.794585	-0.0520084	0.426855	0.0279985	1.33793e-05	3	3	1	blood			ENSG00000161981	SNRNP25	-1.1125	-2.03174	0.265923	0.371173	5.46756e-49	1	18	1	visceral adipose
ENSG00000205937	RNPS1	0.794337	0.0320218	0.426999	0.093	7.89183e-16	31	33	1	blood			ENSG00000259048	AL392023.2	1.11175	0.0521997	0.266247	0.0995448	2.67261e-12	13	17	1	visceral adipose
ENSG00000134070	IRAK2	0.794106	0.0444306	0.427134	0.0133405	0.00275244	15	15	1	blood			ENSG00000242259	C22orf39	-1.11166	-0.0200677	0.266284	0.0998261	2.48121e-12	21	43	1	visceral adipose
ENSG00000264247	LINC00909	-0.793933	-0.0156953	0.427235	0.175	1.29628e-29	33	34	1	blood			ENSG00000154928	EPHB1	1.1115	0.0726255	0.266352	0.0125823	0.0150817	5	7	1	visceral adipose
ENSG00000139618	BRCA2	-0.7936	-0.0327393	0.427428	0.0145334	0.00177167	7	7	1	blood			ENSG00000166446	CDYL2	1.11137	0.016796	0.266407	0.152305	1.63917e-18	13	21	1	visceral adipose
ENSG00000153551	CMTM7	0.79351	0.0101415	0.427481	0.160924	2.70662e-27	34	34	1	blood			ENSG00000122481	RWDD3	-1.11133	-0.014931	0.266428	0.24862	7.58108e-31	15	19	1	visceral adipose
ENSG00000112486	CCR6	-0.793485	-0.0299405	0.427495	0.0343622	1.35737e-06	8	9	1	blood			ENSG00000213626	LBH	-1.11132	-0.020623	0.266431	0.151657	1.96373e-18	20	47	1	visceral adipose
ENSG00000083290	ULK2	0.793368	0.0254573	0.427563	0.0290029	9.32087e-06	11	11	1	blood			ENSG00000274719	AC012653.2	1.11127	0.0382433	0.266453	0.0769304	9.90302e-10	14	18	1	visceral adipose
ENSG00000115808	STRN	-0.793357	-0.0326553	0.42757	0.1216	1.36658e-20	22	22	1	blood			ENSG00000230555	AL450326.1	1.11005	0.0276736	0.266977	0.0968114	5.49677e-12	10	22	1	visceral adipose
ENSG00000275964	AL355001.2	0.793355	0.0352158	0.427571	0.0241488	5.35754e-05	12	13	1	blood			ENSG00000204843	DCTN1	1.10992	0.28011	0.267033	0.0426226	6.55212e-06	2	5	1	visceral adipose
ENSG00000132570	PCBD2	0.793293	0.0443538	0.427607	0.0213344	0.00014821	1	1	1	blood			ENSG00000187210	GCNT1	-1.10911	-0.0561576	0.267381	0.0165797	0.00522673	16	24	1	visceral adipose
ENSG00000173269	MMRN2	-0.793179	-0.0440488	0.427674	0.0196584	0.00027219	17	18	1	blood			ENSG00000119899	SLC17A5	-1.10887	-0.0399079	0.267487	0.0918087	2.0478e-11	11	15	1	visceral adipose
ENSG00000127364	TAS2R4	0.79305	0.00997846	0.427749	0.114812	1.83799e-19	12	12	1	blood			ENSG00000050130	JKAMP	-1.10884	-0.0539147	0.2675	0.120128	1.1032e-14	10	14	1	visceral adipose
ENSG00000234199	LINC01191	-0.793043	-0.0243561	0.427753	0.105889	5.44974e-18	12	12	1	blood			ENSG00000074590	NUAK1	1.1088	0.0500317	0.267517	0.0155309	0.00688769	5	7	1	visceral adipose
ENSG00000118217	ATF6	0.792958	0.0188312	0.427803	0.0782169	1.66501e-13	18	18	1	blood			ENSG00000197442	MAP3K5	-1.10865	-0.0477167	0.267582	0.078	8.45765e-10	10	10	1	visceral adipose
ENSG00000172116	CD8B	0.792485	0.0455708	0.428078	0.0320668	3.09723e-06	12	12	1	blood			ENSG00000131389	SLC6A6	1.10863	0.0420517	0.26759	0.0386762	1.78991e-05	4	11	1	visceral adipose
ENSG00000088298	EDEM2	0.792073	0.0200391	0.428318	0.0637149	3.377e-11	13	13	1	blood			ENSG00000139508	SLC46A3	1.10853	0.0379302	0.267633	0.0164727	0.0053756	2	2	1	visceral adipose
ENSG00000110203	FOLR3	-0.791686	-0.0116579	0.428544	0.530812	7.18292e-112	37	37	1	blood			ENSG00000168883	USP39	1.10824	0.0603511	0.267757	0.0214222	0.00148102	6	12	1	visceral adipose
ENSG00000177721	ANXA2R	-0.791521	-0.0383575	0.42864	0.022259	0.000106054	9	9	1	blood			ENSG00000160188	RSPH1	1.10813	0.0320535	0.267806	0.059858	8.0476e-08	18	28	1	visceral adipose
ENSG00000109113	RAB34	-0.791445	-0.0264317	0.428684	0.0314477	3.86921e-06	5	5	1	blood			ENSG00000185875	THNSL1	-1.10794	-0.0249854	0.267886	0.0755873	1.40232e-09	25	36	1	visceral adipose
ENSG00000114023	FAM162A	-0.791358	-0.0348574	0.428735	0.0156109	0.00119214	15	15	1	blood			ENSG00000262905	AC015853.1	-1.10714	-0.146042	0.268232	0.019013	0.00276712	1	1	1	visceral adipose
ENSG00000182580	EPHB3	-0.791343	-0.0317338	0.428744	0.0840658	1.91842e-14	8	9	1	blood			ENSG00000043514	TRIT1	1.107	0.0149828	0.268294	0.249595	5.5872e-31	7	17	1	visceral adipose
ENSG00000163389	POGLUT1	-0.791162	-0.0103	0.42885	0.224735	7.72323e-39	15	15	1	blood			ENSG00000155111	CDK19	-1.10691	-0.047956	0.268334	0.0391978	1.56728e-05	10	14	1	visceral adipose
ENSG00000110448	CD5	0.791031	0.0471425	0.428926	0.014104	0.00207556	5	5	1	blood			ENSG00000139168	ZCRB1	1.10681	0.0266362	0.268375	0.0702202	5.61142e-09	9	12	1	visceral adipose
ENSG00000168000	BSCL2	-0.790968	-0.0169889	0.428963	0.184365	1.9653e-31	48	48	1	blood			ENSG00000231663	COA6-AS1	1.10595	0.0115012	0.268746	0.326993	4.47143e-42	13	29	1	visceral adipose
ENSG00000196262	PPIA	0.790804	0.0207605	0.429058	0.0273013	1.71963e-05	13	13	1	blood			ENSG00000184349	EFNA5	1.10529	0.311777	0.269033	0.012	0.0158758	4	4	1	visceral adipose
ENSG00000156968	MPV17L	0.79041	0.0132387	0.429288	0.208754	7.29914e-36	13	17	1	blood			ENSG00000103852	TTC23	-1.10519	-0.0308669	0.269078	0.244069	3.1338e-30	14	23	1	visceral adipose
ENSG00000173511	VEGFB	-0.790307	-0.0353376	0.429348	0.0285051	1.11493e-05	13	13	1	blood			ENSG00000181350	LRRC75A	-1.10502	-0.0295209	0.269152	0.0979657	4.05466e-12	10	25	1	visceral adipose
ENSG00000182141	ZNF708	-0.790212	-0.00979602	0.429404	0.350636	1.22144e-64	6	6	1	blood			ENSG00000256746	AC018410.1	1.10499	0.0820896	0.269165	0.0110767	0.0226373	3	4	1	visceral adipose
ENSG00000160256	FAM207A	-0.790081	-0.0272224	0.42948	0.0244331	4.8351e-05	51	53	1	blood			ENSG00000226747	FSIP2-AS2	1.10497	0.0112396	0.269174	0.477	1.70669e-67	23	26	1	visceral adipose
ENSG00000198216	CACNA1E	0.789617	0.0308904	0.429751	0.0347472	1.18196e-06	30	33	1	blood			ENSG00000241945	PWP2	-1.10485	-0.00974427	0.269226	0.589496	2.45861e-92	14	19	1	visceral adipose
ENSG00000233214	AC002511.2	0.789375	0.0173373	0.429893	0.108695	1.8832e-18	5	5	1	blood			ENSG00000100714	MTHFD1	1.10464	0.01374	0.269315	0.120729	9.38103e-15	18	25	1	visceral adipose
ENSG00000074266	EED	-0.78927	-0.0601933	0.429954	0.069	5.04651e-12	3	3	1	blood			ENSG00000131373	HACL1	-1.10435	-0.108952	0.269442	0.0185725	0.00310358	1	1	1	visceral adipose
ENSG00000176658	MYO1D	-0.789236	-0.0220517	0.429974	0.090772	1.58804e-15	6	6	1	blood			ENSG00000042753	AP2S1	1.10424	0.068109	0.269489	0.0907483	2.70421e-11	3	14	1	visceral adipose
ENSG00000087206	UIMC1	-0.789109	-0.0147217	0.430048	0.0472799	1.30096e-08	25	25	1	blood			ENSG00000136147	PHF11	1.10424	0.0297735	0.269491	0.0751768	1.5595e-09	9	12	1	visceral adipose
ENSG00000158286	RNF207	0.789074	0.0187003	0.430069	0.105552	6.19142e-18	24	27	1	blood			ENSG00000174652	ZNF266	-1.10415	-0.00709861	0.269528	0.747351	1.3117e-141	11	18	1	visceral adipose
ENSG00000178209	PLEC	0.788839	0.00926835	0.430206	0.420969	2.62277e-81	11	11	1	blood			ENSG00000204060	FOXO6	-1.10403	-0.131233	0.269578	0.023548	0.000855588	2	2	1	visceral adipose
ENSG00000242220	TCP10L	-0.788565	-0.0209949	0.430366	0.0323483	2.79921e-06	15	15	1	blood			ENSG00000167100	SAMD14	-1.10343	-0.16711	0.269841	0.0750678	1.60413e-09	2	11	1	visceral adipose
ENSG00000146433	TMEM181	-0.78832	-0.083615	0.430509	0.0277776	1.44864e-05	8	8	1	blood			ENSG00000102977	ACD	-1.10339	-0.178168	0.269858	0.0218241	0.00133484	3	3	1	visceral adipose
ENSG00000106069	CHN2	-0.788082	-0.0393409	0.430648	0.12	2.59822e-20	110	112	1	blood			ENSG00000169964	TMEM42	1.10335	0.17668	0.269875	0.0499274	1.01851e-06	2	5	1	visceral adipose
ENSG00000172059	KLF11	-0.788037	-0.0204854	0.430675	0.111206	7.25959e-19	11	11	1	blood			ENSG00000227403	LINC01806	-1.10324	-0.018264	0.269925	0.356777	1.10041e-46	16	22	1	visceral adipose
ENSG00000141854	MISP3	-0.787491	-0.0332357	0.430994	0.0294822	7.84471e-06	11	11	1	blood			ENSG00000230836	LINC01293	-1.10306	-0.010993	0.27	0.346561	4.42421e-45	10	29	1	visceral adipose
ENSG00000256269	HMBS	0.787308	0.0111913	0.431102	0.0320027	3.16942e-06	15	16	1	blood			ENSG00000254842	LINC02551	-1.1029	-0.0999487	0.27007	0.0172666	0.0043653	4	10	1	visceral adipose
ENSG00000163634	THOC7	0.787307	0.0270496	0.431102	0.0255457	3.23689e-05	14	14	1	blood			ENSG00000107438	PDLIM1	-1.10259	-0.120439	0.270204	0.0194442	0.00247349	10	17	1	visceral adipose
ENSG00000197093	GAL3ST4	0.78721	0.03122	0.431159	0.0224522	9.88957e-05	15	16	1	blood			ENSG00000276853	AC026124.2	-1.10227	-0.83297	0.270343	0.0311563	0.00012173	1	3	1	visceral adipose
ENSG00000273061	CDC37L1-DT	-0.78715	-0.0246376	0.431194	0.046316	1.84153e-08	16	16	1	blood			ENSG00000131378	RFTN1	1.10181	0.0960654	0.270543	0.012	0.0168001	90	120	1	visceral adipose
ENSG00000100024	UPB1	-0.787011	-0.0157847	0.431276	0.132147	2.3211e-22	8	9	1	blood			ENSG00000159593	NAE1	-1.10177	-0.0257445	0.270562	0.0457358	2.9649e-06	9	21	1	visceral adipose
ENSG00000173402	DAG1	-0.78694	-0.113368	0.431317	0.014	0.00216794	10	11	1	blood			ENSG00000137266	SLC22A23	-1.10171	-0.0756014	0.270586	0.0214976	0.00145241	14	15	1	visceral adipose
ENSG00000215712	TMEM242	-0.786735	-0.0582322	0.431437	0.017	0.000748389	12	12	1	blood			ENSG00000164879	CA3	1.10155	0.0588576	0.270659	0.0299572	0.000165361	3	4	1	visceral adipose
ENSG00000134686	PHC2	-0.786315	-0.0508615	0.431683	0.0107144	0.00732924	6	6	1	blood			ENSG00000125247	TMTC4	-1.10117	-0.0375059	0.270823	0.28348	1.0821e-35	16	43	1	visceral adipose
ENSG00000160294	MCM3AP	0.78604	0.0128615	0.431844	0.132708	1.86656e-22	25	25	1	blood			ENSG00000102934	PLLP	1.10058	0.0540786	0.271079	0.0591437	9.66347e-08	5	11	1	visceral adipose
ENSG00000137842	TMEM62	-0.78575	-0.0252586	0.432014	0.0179897	0.000499524	17	17	1	blood			ENSG00000221916	C19orf73	-1.1	-0.739353	0.271332	0.0280181	0.000271551	1	6	1	visceral adipose
ENSG00000131873	CHSY1	0.785448	0.0157774	0.432191	0.216053	3.24683e-37	13	13	1	blood			ENSG00000112981	NME5	-1.09975	-0.106699	0.271442	0.072076	3.47619e-09	5	10	1	visceral adipose
ENSG00000019485	PRDM11	0.784347	0.0560299	0.432837	0.0101602	0.00903115	11	11	1	blood			ENSG00000272885	AC092574.1	1.09975	0.298524	0.271442	0.0220956	0.00124441	2	5	1	visceral adipose
ENSG00000177272	KCNA3	0.784306	0.0546257	0.432861	0.027705	1.48699e-05	8	8	1	blood			ENSG00000172845	SP3	1.09924	0.0690409	0.271664	0.0331697	7.28177e-05	16	25	1	visceral adipose
ENSG00000090971	NAT14	0.783847	0.0304206	0.43313	0.0303296	5.78381e-06	18	19	1	blood			ENSG00000235453	SMIM27	-1.09919	-0.115363	0.271684	0.017	0.00430194	8	9	1	visceral adipose
ENSG00000179604	CDC42EP4	-0.783118	-0.0409885	0.433558	0.0360869	7.30313e-07	28	29	1	blood			ENSG00000255517	AP002748.4	-1.09907	-0.0531666	0.271738	0.0139125	0.0105728	4	6	1	visceral adipose
ENSG00000112763	BTN2A1	0.782308	0.00895118	0.434033	0.343737	4.20828e-63	5	5	1	blood			ENSG00000226711	FAM66C	1.09906	0.014249	0.27174	0.0294585	0.000187846	6	26	1	visceral adipose
ENSG00000089053	ANAPC5	0.7823	0.0153703	0.434038	0.0828473	3.01208e-14	39	40	1	blood			ENSG00000271869	AC026979.2	-1.09867	-0.0548095	0.271913	0.0176679	0.00393025	11	17	1	visceral adipose
ENSG00000063169	BICRA	0.782117	0.0283119	0.434146	0.0411472	1.1841e-07	20	20	1	blood			ENSG00000143442	POGZ	1.09848	0.0427298	0.271994	0.128144	1.26189e-15	2	4	1	visceral adipose
ENSG00000179598	PLD6	0.782073	0.0141842	0.434172	0.178994	1.7852e-30	21	22	1	blood			ENSG00000106688	SLC1A1	-1.0981	-0.0737439	0.27216	0.239764	1.19042e-29	21	40	1	visceral adipose
ENSG00000106692	FKTN	0.781949	0.0875015	0.434244	0.011	0.00644204	12	12	1	blood			ENSG00000257365	FNTB	-1.09809	-0.0459284	0.272166	0.0283941	0.000246632	4	10	1	visceral adipose
ENSG00000122912	SLC25A16	-0.781807	-0.0282816	0.434328	0.047	1.83501e-08	39	39	1	blood			ENSG00000204524	ZNF805	-1.09792	-0.154425	0.272239	0.0333411	6.97044e-05	12	19	1	visceral adipose
ENSG00000134884	ARGLU1	-0.781583	-0.016161	0.434459	0.161675	2.00253e-27	4	4	1	blood			ENSG00000112685	EXOC2	1.09791	0.0368837	0.272243	0.259722	2.29588e-32	27	56	1	visceral adipose
ENSG00000268555	AC123912.4	-0.781298	-0.00749938	0.434627	0.586	1.51387e-129	37	37	1	blood			ENSG00000007202	KIAA0100	1.09764	0.206071	0.272364	0.011906	0.0180892	3	8	1	visceral adipose
ENSG00000117481	NSUN4	-0.781164	-0.00794488	0.434706	0.411413	6.28306e-79	23	24	1	blood			ENSG00000106608	URGCP	-1.09762	-0.0444601	0.272369	0.0605981	6.6573e-08	11	23	1	visceral adipose
ENSG00000100600	LGMN	0.780819	0.0405553	0.434909	0.0215297	0.000138088	27	27	1	blood			ENSG00000246022	ALDH1L1-AS2	-1.09762	-0.096935	0.272372	0.039	1.69179e-05	5	7	1	visceral adipose
ENSG00000136718	IMP4	0.780746	0.0264206	0.434952	0.0600858	1.26431e-10	6	7	1	blood			ENSG00000197653	DNAH10	-1.09761	-0.0246435	0.272376	0.278129	6.20731e-35	21	38	1	visceral adipose
ENSG00000135437	RDH5	-0.780546	-0.00875494	0.435069	0.347151	7.33577e-64	15	16	1	blood			ENSG00000163507	CIP2A	-1.09735	-0.0714733	0.272491	0.0309824	0.000127257	1	1	1	visceral adipose
ENSG00000196547	MAN2A2	0.779916	0.0150908	0.43544	0.103417	1.38636e-17	16	16	1	blood			ENSG00000197563	PIGN	-1.09653	-0.0125497	0.272846	0.331377	9.65939e-43	19	25	1	visceral adipose
ENSG00000144597	EAF1	0.779689	0.0250378	0.435574	0.0335208	1.83658e-06	10	10	1	blood			ENSG00000111670	GNPTAB	1.09628	0.0216642	0.272955	0.0985491	3.4762e-12	14	22	1	visceral adipose
ENSG00000105298	CACTIN	0.77931	0.0439943	0.435797	0.045	3.46877e-08	38	38	1	blood			ENSG00000122507	BBS9	1.09574	0.296336	0.273194	0.0139682	0.0104173	2	3	1	visceral adipose
ENSG00000196455	PIK3R4	0.779102	0.0158419	0.43592	0.0389849	2.57697e-07	13	13	1	blood			ENSG00000008838	MED24	-1.09571	-0.0160321	0.273206	0.189937	3.65612e-23	8	14	1	visceral adipose
ENSG00000133574	GIMAP4	-0.778397	-0.0190866	0.436335	0.12191	1.21321e-20	18	21	1	blood			ENSG00000148498	PARD3	1.09535	0.0358521	0.273364	0.043582	5.13182e-06	15	19	1	visceral adipose
ENSG00000214870	AC004540.1	0.77805	0.0197698	0.436539	0.0979521	1.08342e-16	3	3	1	blood			ENSG00000236935	AP003774.2	-1.09532	-0.115148	0.273378	0.0956266	7.50949e-12	3	16	1	visceral adipose
ENSG00000121410	A1BG	0.777921	0.0225934	0.436616	0.09072	1.6191e-15	24	25	1	blood			ENSG00000232284	GNG12-AS1	-1.09526	-0.322159	0.273403	0.0111109	0.0224283	3	4	1	visceral adipose
ENSG00000089012	SIRPG	0.777756	0.0553469	0.436713	0.0501075	4.69009e-09	11	11	1	blood			ENSG00000232859	LYRM9	-1.09502	-0.017515	0.273507	0.296955	1.25651e-37	13	17	1	visceral adipose
ENSG00000141506	PIK3R5	0.777756	0.0285256	0.436713	0.0607845	9.80813e-11	3	3	1	blood			ENSG00000137574	TGS1	1.09496	0.0268989	0.273536	0.0706772	4.98754e-09	3	5	1	visceral adipose
ENSG00000231346	LINC01160	-0.777574	-0.0155237	0.43682	0.126205	2.31841e-21	8	8	1	blood			ENSG00000057593	F7	-1.09461	-0.0276637	0.273688	0.100832	1.90178e-12	5	45	1	visceral adipose
ENSG00000272899	ATP6V1FNB	0.777559	0.101126	0.436829	0.011	0.00604626	4	5	1	blood			ENSG00000198646	NCOA6	-1.09456	-0.0223465	0.273711	0.12091	8.93493e-15	6	6	1	visceral adipose
ENSG00000182504	CEP97	-0.777482	-0.0775228	0.436874	0.0843995	1.69535e-14	5	6	1	blood			ENSG00000111077	TNS2	-1.09436	-0.0355016	0.273798	0.111971	9.84452e-14	9	22	1	visceral adipose
ENSG00000243772	KIR2DL3	-0.777435	-0.0893272	0.436902	0.115917	1.20549e-19	13	24	1	blood			ENSG00000260948	AL390195.2	-1.09429	-0.0146419	0.273829	0.184775	1.63328e-22	12	16	1	visceral adipose
ENSG00000141959	PFKL	-0.777402	-0.0160347	0.436921	0.108519	2.01331e-18	20	21	1	blood			ENSG00000122882	ECD	1.09357	1.74502	0.274145	0.0301824	0.000156115	1	9	1	visceral adipose
ENSG00000172270	BSG	-0.77664	-0.0102416	0.437371	0.247381	3.68785e-43	18	18	1	blood			ENSG00000187944	C2orf66	1.09353	0.0384187	0.274162	0.0439478	4.67527e-06	6	15	1	visceral adipose
ENSG00000105866	SP4	0.776449	0.0269733	0.437484	0.0256787	3.08535e-05	42	42	1	blood			ENSG00000145996	CDKAL1	1.09338	0.101678	0.274228	0.0195467	0.0024085	9	18	1	visceral adipose
ENSG00000160570	DEDD2	0.7764	0.0466019	0.437513	0.0185899	0.000401416	6	7	1	blood			ENSG00000230138	LINC02812	-1.09333	-18.8423	0.274247	0.0367467	2.92603e-05	1	6	1	visceral adipose
ENSG00000205560	CPT1B	0.776346	0.00910969	0.437544	0.489604	1.21569e-99	31	32	1	blood			ENSG00000183891	TTC32	-1.09331	-0.036477	0.274256	0.434639	8.21995e-60	9	13	1	visceral adipose
ENSG00000151376	ME3	0.776184	0.0103814	0.43764	0.22879	1.32818e-39	36	36	1	blood			ENSG00000277587	AC008759.3	-1.09315	-0.0137212	0.274326	0.236659	3.10308e-29	5	7	1	visceral adipose
ENSG00000160593	JAML	-0.776182	-0.0194824	0.437641	0.0420555	8.5402e-08	56	57	1	blood			ENSG00000172081	MOB3A	1.09302	0.48704	0.274384	0.0241053	0.000741228	1	8	1	visceral adipose
ENSG00000138074	SLC5A6	-0.776133	-0.0171085	0.43767	0.102549	1.92351e-17	11	11	1	blood			ENSG00000231160	KLF3-AS1	1.0928	0.0116444	0.274484	0.42547	3.55518e-58	20	30	1	visceral adipose
ENSG00000078814	MYH7B	-0.77612	-0.020748	0.437678	0.0422202	8.04876e-08	9	10	1	blood			ENSG00000111364	DDX55	-1.0924	-0.013311	0.274659	0.216893	1.26745e-26	4	5	1	visceral adipose
ENSG00000154265	ABCA5	0.775922	0.0342786	0.437795	0.0241584	5.33911e-05	16	17	1	blood			ENSG00000160613	PCSK7	1.09222	0.0792231	0.274735	0.019058	0.00273488	6	9	1	visceral adipose
ENSG00000135441	BLOC1S1	-0.775911	-0.00945726	0.437801	0.244148	1.55386e-42	19	19	1	blood			ENSG00000139567	ACVRL1	-1.09218	-0.021055	0.274755	0.119292	1.38172e-14	4	8	1	visceral adipose
ENSG00000115507	OTX1	-0.775798	-0.012179	0.437868	0.207783	1.10181e-35	8	8	1	blood			ENSG00000163347	CLDN1	1.09207	0.134721	0.2748	0.0138329	0.0107989	7	11	1	visceral adipose
ENSG00000198690	FAN1	-0.775707	-0.0224254	0.437922	0.233971	1.38204e-40	4	5	1	blood			ENSG00000166987	MBD6	1.092	0.0712132	0.274833	0.0190894	0.00271266	2	2	1	visceral adipose
ENSG00000235688	SNTG2-AS1	-0.775636	-0.0318233	0.437964	0.0365127	6.26671e-07	11	11	1	blood			ENSG00000158828	PINK1	-1.09162	-0.0585731	0.274999	0.0272035	0.000334559	15	22	1	visceral adipose
ENSG00000254858	MPV17L2	-0.775484	-0.027786	0.438053	0.0487601	7.62776e-09	8	9	1	blood			ENSG00000118307	CASC1	-1.09135	-0.0172886	0.275118	0.097977	4.0426e-12	2	3	1	visceral adipose
ENSG00000108984	MAP2K6	-0.775394	-0.0214465	0.438107	0.072534	1.34501e-12	39	40	1	blood			ENSG00000231760	AL355312.2	-1.09076	-0.00931405	0.275379	0.553827	7.13716e-84	11	19	1	visceral adipose
ENSG00000123179	EBPL	0.775268	0.0081817	0.438181	0.383609	3.22354e-72	11	11	1	blood			ENSG00000157017	GHRL	1.09041	0.0409409	0.275531	0.0912264	2.38571e-11	7	8	1	visceral adipose
ENSG00000140497	SCAMP2	-0.775021	-0.0160096	0.438327	0.20876	7.27933e-36	19	19	1	blood			ENSG00000132613	MTSS2	-1.09033	-0.0394379	0.275567	0.0645862	2.3925e-08	7	16	1	visceral adipose
ENSG00000110852	CLEC2B	0.774614	0.0798125	0.438568	0.0309776	4.58172e-06	5	5	1	blood			ENSG00000143387	CTSK	1.09032	0.0892942	0.275572	0.0399677	1.28824e-05	7	18	1	visceral adipose
ENSG00000175538	KCNE3	0.774437	0.0176566	0.438672	0.121258	1.55803e-20	5	5	1	blood			ENSG00000157601	MX1	1.09	0.25843	0.275713	0.150211	2.93588e-18	1	6	1	visceral adipose
ENSG00000187231	SESTD1	0.773974	0.0151716	0.438946	0.140129	1.0301e-23	23	25	1	blood			ENSG00000171243	SOSTDC1	-1.08988	-0.0496019	0.275764	0.117432	2.27872e-14	12	15	1	visceral adipose
ENSG00000253738	OTUD6B-AS1	-0.773872	-0.0174844	0.439006	0.0912061	1.35079e-15	23	23	1	blood			ENSG00000130222	GADD45G	1.08982	0.37265	0.275794	0.0101075	0.0294834	2	2	1	visceral adipose
ENSG00000134265	NAPG	0.77387	0.00971032	0.439008	0.131086	3.505e-22	29	32	1	blood			ENSG00000177084	POLE	1.08974	0.0562469	0.275826	0.0294988	0.000185921	1	2	1	visceral adipose
ENSG00000171865	RNASEH1	-0.773858	-0.028656	0.439015	0.0105765	0.00771963	32	33	1	blood			ENSG00000107798	LIPA	1.08974	0.0231811	0.275828	0.262981	8.14231e-33	4	4	1	visceral adipose
ENSG00000174775	HRAS	0.773686	0.016575	0.439116	0.0622877	5.67771e-11	16	16	1	blood			ENSG00000075856	SART3	-1.08971	-0.103892	0.275841	0.0442129	4.37007e-06	6	12	1	visceral adipose
ENSG00000145779	TNFAIP8	0.773376	0.0208609	0.4393	0.0596684	1.47134e-10	28	29	1	blood			ENSG00000245680	ZNF585B	-1.08945	-0.0285794	0.275957	0.0782982	6.94613e-10	9	14	1	visceral adipose
ENSG00000153982	GDPD1	-0.773347	-0.0369724	0.439317	0.0400967	1.72776e-07	7	7	1	blood			ENSG00000137075	RNF38	1.08937	0.0587265	0.275989	0.0804199	4.00423e-10	5	9	1	visceral adipose
ENSG00000149547	EI24	0.773294	0.0264323	0.439349	0.0122675	0.00409953	15	15	1	blood			ENSG00000004139	SARM1	1.0893	0.0381025	0.276022	0.0461725	2.65264e-06	6	7	1	visceral adipose
ENSG00000160271	RALGDS	0.773145	0.0817621	0.439437	0.026	2.89196e-05	10	10	1	blood			ENSG00000223930	AC117453.1	-1.0892	-0.0888021	0.276065	0.0199738	0.00215559	9	14	1	visceral adipose
ENSG00000134955	SLC37A2	-0.773117	-0.0146107	0.439453	0.13107	3.5262e-22	38	38	1	blood			ENSG00000102796	DHRS12	-1.08905	-0.0411563	0.276133	0.0336516	6.43967e-05	13	14	1	visceral adipose
ENSG00000088538	DOCK3	0.772162	0.0230263	0.440018	0.0108693	0.00691472	37	38	1	blood			ENSG00000133937	GSC	-1.0885	-0.0325599	0.276376	0.0985361	3.48816e-12	10	13	1	visceral adipose
ENSG00000049245	VAMP3	0.772153	0.00948276	0.440024	0.221965	2.55729e-38	54	55	1	blood			ENSG00000125780	TGM3	-1.08822	-0.0852752	0.2765	0.0122426	0.0165222	6	9	1	visceral adipose
ENSG00000183283	DAZAP2	-0.772139	-0.579894	0.440032	0.02	0.000296461	6	6	1	blood			ENSG00000185163	DDX51	-1.08817	-0.0438819	0.276518	0.0995202	2.69005e-12	4	23	1	visceral adipose
ENSG00000100865	CINP	0.772095	0.00851845	0.440058	0.0418935	9.05281e-08	32	32	1	blood			ENSG00000144736	SHQ1	-1.0881	-0.127264	0.276551	0.0217994	0.00134339	3	10	1	visceral adipose
ENSG00000185630	PBX1	-0.77193	-0.0740259	0.440156	0.0186166	0.000397532	6	6	1	blood			ENSG00000228109	MELTF-AS1	-1.08809	-3.85178	0.276553	0.031	0.000123984	2	15	1	visceral adipose
ENSG00000175048	ZDHHC14	-0.77172	-0.0402786	0.44028	0.0306054	5.23777e-06	27	27	1	blood			ENSG00000241973	PI4KA	1.08809	0.0287964	0.276553	0.0763275	1.1577e-09	7	16	1	visceral adipose
ENSG00000239887	C1orf226	-0.771676	-0.0196476	0.440306	0.0914159	1.24917e-15	30	31	1	blood			ENSG00000160714	UBE2Q1	-1.08808	-0.0578127	0.276559	0.0127181	0.0145426	5	9	1	visceral adipose
ENSG00000224272	AC131097.2	0.771517	0.0213653	0.440401	0.0561893	5.19798e-10	24	26	1	blood			ENSG00000136546	SCN7A	-1.08781	-0.048262	0.276678	0.0510929	7.56561e-07	9	14	1	visceral adipose
ENSG00000203739	AL645568.1	0.771474	0.0176363	0.440426	0.0719417	1.67125e-12	57	58	1	blood			ENSG00000075213	SEMA3A	-1.08771	-0.0763803	0.276725	0.020343	0.00195866	3	4	1	visceral adipose
ENSG00000131469	RPL27	-0.771376	-0.0369969	0.440484	0.0540228	1.13906e-09	29	29	1	blood			ENSG00000175161	CADM2	1.0874	0.0562867	0.276861	0.0964607	6.02878e-12	3	4	1	visceral adipose
ENSG00000258559	AC005519.1	0.771332	0.0311631	0.44051	0.049	8.96642e-09	8	8	1	blood			ENSG00000203859	HSD3B2	-1.08737	-0.056822	0.276873	0.0206933	0.00178861	11	13	1	visceral adipose
ENSG00000227920	AL353597.1	0.771305	0.00909294	0.440526	0.375058	3.24847e-70	8	8	1	blood			ENSG00000166086	JAM3	1.08722	0.0253643	0.276941	0.112778	7.93469e-14	3	3	1	visceral adipose
ENSG00000163344	PMVK	0.770846	0.0479819	0.440798	0.0275043	1.59842e-05	2	2	1	blood			ENSG00000157927	RADIL	-1.08717	-0.0311061	0.27696	0.100838	1.89912e-12	9	31	1	visceral adipose
ENSG00000186575	NF2	-0.770448	-0.0474518	0.441034	0.0101461	0.00907946	7	7	1	blood			ENSG00000196502	SULT1A1	-1.08712	-0.0889703	0.276982	0.258503	3.37876e-32	5	34	1	visceral adipose
ENSG00000169567	HINT1	0.770371	0.0263703	0.44108	0.0334466	1.88622e-06	16	16	1	blood			ENSG00000128656	CHN1	-1.08698	-0.0241822	0.277044	0.0922961	1.80199e-11	6	22	1	visceral adipose
ENSG00000138459	SLC35A5	0.770244	0.0171826	0.441155	0.0721483	1.54934e-12	17	18	1	blood			ENSG00000254577	AC087276.1	-1.08696	-2.93513	0.277056	0.0112884	0.0213747	1	3	1	visceral adipose
ENSG00000132361	CLUH	-0.769901	-0.046448	0.441359	0.0138626	0.00226909	35	36	1	blood			ENSG00000176845	METRNL	-1.08696	-2.23622	0.277056	0.0475829	1.85174e-06	1	18	1	visceral adipose
ENSG00000074696	HACD3	0.769533	0.0226411	0.441577	0.0395185	2.12708e-07	9	9	1	blood			ENSG00000176396	EID2	1.0867	0.0365027	0.277167	0.0184895	0.00317145	10	20	1	visceral adipose
ENSG00000140332	TLE3	-0.769308	-0.0510473	0.44171	0.0173151	0.000638901	10	10	1	blood			ENSG00000248587	GDNF-AS1	1.08639	0.116099	0.277305	0.0402948	1.18529e-05	5	8	1	visceral adipose
ENSG00000173548	SNX33	0.769289	0.0401388	0.441722	0.0228975	8.41882e-05	6	6	1	blood			ENSG00000118849	RARRES1	1.08631	0.0217084	0.27734	0.0734186	2.45738e-09	18	18	1	visceral adipose
ENSG00000139053	PDE6H	0.769274	0.0135279	0.441731	0.0913774	1.26722e-15	23	23	1	blood			ENSG00000261472	AC084064.1	1.08589	0.327688	0.27753	0.0118421	0.0184035	4	8	1	visceral adipose
ENSG00000203326	ZNF525	-0.769221	-0.0205322	0.441762	0.146	1.18098e-24	39	41	1	blood			ENSG00000090686	USP48	-1.0855	-0.0346863	0.277698	0.124631	3.27043e-15	3	6	1	visceral adipose
ENSG00000178573	MAF	0.769217	0.0364419	0.441764	0.0136951	0.00241399	10	10	1	blood			ENSG00000236819	LINC01563	1.08539	0.137445	0.277747	0.0268789	0.000363576	2	7	1	visceral adipose
ENSG00000204387	SNHG32	0.76894	0.017508	0.441929	0.183011	3.43194e-31	53	53	1	blood			ENSG00000187123	LYPD6	1.08528	0.064835	0.277796	0.025874	0.000470483	6	10	1	visceral adipose
ENSG00000005844	ITGAL	-0.768926	-0.042007	0.441937	0.0127338	0.00344687	21	21	1	blood			ENSG00000145945	FAM50B	-1.08511	-0.0507967	0.277872	0.04002	1.2712e-05	6	14	1	visceral adipose
ENSG00000268734	AC245128.3	-0.768596	-0.0209006	0.442133	0.153979	4.33948e-26	21	25	1	blood			ENSG00000177383	MAGEF1	1.08511	0.103689	0.277872	0.034	6.32932e-05	4	6	1	visceral adipose
ENSG00000099940	SNAP29	0.768416	0.0102353	0.44224	0.313093	1.83688e-56	33	34	1	blood			ENSG00000198440	ZNF583	-1.08486	-0.0715924	0.277986	0.0163551	0.00554424	3	6	1	visceral adipose
ENSG00000115526	CHST10	-0.767982	-0.0436018	0.442498	0.021	0.000149935	50	52	1	blood			ENSG00000162804	SNED1	1.08475	0.112874	0.278034	0.0193299	0.0025481	1	4	1	visceral adipose
ENSG00000050767	COL23A1	-0.767864	-0.0177576	0.442568	0.121964	1.188e-20	14	14	1	blood			ENSG00000178297	TMPRSS9	-1.08411	-0.088767	0.278314	0.0857356	1.00315e-10	2	28	1	visceral adipose
ENSG00000167549	CORO6	-0.767725	-0.0682684	0.442651	0.022	0.000121933	20	20	1	blood			ENSG00000274270	AL137060.3	-1.08401	-0.0847128	0.278361	0.0214853	0.00145705	9	13	1	visceral adipose
ENSG00000225265	TAF1A-AS1	0.767642	0.0147467	0.4427	0.0469307	1.47552e-08	12	12	1	blood			ENSG00000144134	RABL2A	-1.08393	-0.341542	0.278397	0.187404	7.63004e-23	2	20	1	visceral adipose
ENSG00000103502	CDIPT	0.767528	0.0450225	0.442768	0.0319071	3.28026e-06	6	7	1	blood			ENSG00000229676	ZNF492	-1.08388	-0.0522505	0.278416	0.0783439	6.8644e-10	8	14	1	visceral adipose
ENSG00000273199	AP000692.2	-0.767168	-0.0703622	0.442982	0.0101316	0.00912934	1	1	1	blood			ENSG00000138363	ATIC	-1.08359	-0.0200075	0.278546	0.281617	1.99087e-35	18	23	1	visceral adipose
ENSG00000275371	AC012645.4	0.767027	0.0142766	0.443065	0.161345	2.28586e-27	21	21	1	blood			ENSG00000131019	ULBP3	-1.08353	-0.0611219	0.278571	0.0116307	0.0194843	7	7	1	visceral adipose
ENSG00000110063	DCPS	0.766921	0.0125192	0.443129	0.122303	1.04298e-20	31	31	1	blood			ENSG00000164761	TNFRSF11B	-1.08333	-0.132283	0.27866	0.0354876	4.03274e-05	1	1	1	visceral adipose
ENSG00000175309	PHYKPL	-0.766906	-0.0111473	0.443137	0.16354	9.46318e-28	68	70	1	blood			ENSG00000166573	GALR1	1.08325	0.0248437	0.278696	0.175188	2.57018e-21	12	25	1	visceral adipose
ENSG00000235532	LINC00402	0.766828	0.0232793	0.443184	0.0496599	5.51277e-09	31	31	1	blood			ENSG00000178307	TMEM11	-1.08324	-0.0347982	0.2787	0.0433866	5.39368e-06	2	7	1	visceral adipose
ENSG00000197056	ZMYM1	-0.766757	-0.0236625	0.443226	0.0303703	5.69985e-06	13	14	1	blood			ENSG00000132718	SYT11	-1.08301	-0.0585653	0.278805	0.0252285	0.000555301	6	10	1	visceral adipose
ENSG00000116489	CAPZA1	-0.76665	-0.0537216	0.44329	0.017	0.000781155	13	13	1	blood			ENSG00000273328	AC099329.2	-1.08298	-0.05569	0.278815	0.0121996	0.0167145	2	2	1	visceral adipose
ENSG00000258404	LINC02320	0.766572	0.0215684	0.443336	0.0314656	3.84452e-06	20	21	1	blood			ENSG00000005810	MYCBP2	1.08287	0.0455544	0.278867	0.0110261	0.0229506	26	32	1	visceral adipose
ENSG00000050393	MCUR1	0.766163	0.0205886	0.443579	0.0426975	6.77842e-08	44	44	1	blood			ENSG00000162618	ADGRL4	1.08285	0.0353094	0.278876	0.0362274	3.33992e-05	7	8	1	visceral adipose
ENSG00000137285	TUBB2B	-0.766147	-0.0123198	0.443589	0.138199	2.19319e-23	20	20	1	blood			ENSG00000183172	SMDT1	-1.08285	-0.01905	0.278877	0.641737	3.70687e-106	7	13	1	visceral adipose
ENSG00000175756	AURKAIP1	0.766116	0.03984	0.443607	0.0110941	0.0063552	4	4	1	blood			ENSG00000245482	AC046130.1	-1.08278	-0.0767947	0.278907	0.0155332	0.00688354	8	11	1	visceral adipose
ENSG00000100380	ST13	-0.766108	-0.0438754	0.443612	0.0100118	0.00955229	11	12	1	blood			ENSG00000143653	SCCPDH	-1.08265	-0.0266294	0.278965	0.0573861	1.5154e-07	23	37	1	visceral adipose
ENSG00000124490	CRISP2	-0.765714	-0.0143764	0.443846	0.0970197	1.53697e-16	35	35	1	blood			ENSG00000213901	SLC23A3	-1.08263	-0.0589781	0.278971	0.158992	2.52622e-19	3	5	1	visceral adipose
ENSG00000103544	VPS35L	0.76569	0.0254887	0.443861	0.0274514	1.62918e-05	14	14	1	blood			ENSG00000181074	OR52N4	1.08223	0.0215619	0.279151	0.163756	6.60916e-20	14	28	1	visceral adipose
ENSG00000177669	MBOAT4	0.765607	0.0242854	0.44391	0.0872157	5.96369e-15	5	5	1	blood			ENSG00000158815	FGF17	1.08219	0.0580534	0.279168	0.159646	2.10218e-19	7	32	1	visceral adipose
ENSG00000164707	SLC13A4	-0.765587	-0.0488143	0.443922	0.0292522	8.52133e-06	6	6	1	blood			ENSG00000187848	P2RX2	-1.08186	-0.024846	0.279314	0.111114	1.23768e-13	6	11	1	visceral adipose
ENSG00000100938	GMPR2	-0.765465	-0.0653904	0.443995	0.0113681	0.00573528	7	7	1	blood			ENSG00000245954	LINC02273	1.08173	0.0152674	0.27937	0.288526	2.05965e-36	9	10	1	visceral adipose
ENSG00000241852	C8orf58	-0.765348	-0.0175429	0.444064	0.0838644	2.06705e-14	19	20	1	blood			ENSG00000204792	LINC01291	-1.08165	-0.00820022	0.279406	0.68391	7.16248e-119	16	42	1	visceral adipose
ENSG00000136045	PWP1	-0.765169	-0.0148422	0.444171	0.176601	4.75149e-30	6	6	1	blood			ENSG00000160791	CCR5	-1.0816	-0.0496344	0.279428	0.0288577	0.000219045	16	28	1	visceral adipose
ENSG00000130518	IQCN	0.764994	0.0128887	0.444275	0.222166	2.34479e-38	13	14	1	blood			ENSG00000116176	TPSG1	-1.0816	-0.292482	0.279429	0.118698	1.62124e-14	3	37	1	visceral adipose
ENSG00000159692	CTBP1	-0.7643	-0.0350415	0.444689	0.0179359	0.000509413	25	26	1	blood			ENSG00000234614	C2CD4D-AS1	1.08152	0.0341642	0.279464	0.040416	1.14926e-05	9	10	1	visceral adipose
ENSG00000163281	GNPDA2	0.764136	0.0140666	0.444786	0.185	2.50972e-31	22	23	1	blood			ENSG00000184903	IMMP2L	1.0815	0.0386117	0.279473	0.0631196	3.48676e-08	11	17	1	visceral adipose
ENSG00000263627	PPP4R1-AS1	-0.764115	-0.0143541	0.444798	0.169	1.36865e-28	11	11	1	blood			ENSG00000231672	DIRC3	-1.08145	-0.0384025	0.279495	0.0407817	1.04708e-05	11	17	1	visceral adipose
ENSG00000135211	TMEM60	0.764005	0.0198473	0.444864	0.123736	6.00733e-21	10	10	1	blood			ENSG00000226822	LINC02785	1.08143	0.015746	0.279505	0.209162	1.2789e-25	16	26	1	visceral adipose
ENSG00000140623	SEPTIN12	0.763987	0.0100751	0.444875	0.200436	2.44849e-34	27	27	1	blood			ENSG00000259635	AC100830.1	1.08083	0.0881018	0.279771	0.0324334	8.7865e-05	4	6	1	visceral adipose
ENSG00000132849	PATJ	0.763853	0.0332155	0.444955	0.039203	2.38257e-07	5	5	1	blood			ENSG00000231794	AC009542.1	1.08063	0.311762	0.279862	0.013	0.0139482	7	7	1	visceral adipose
ENSG00000158270	COLEC12	0.763649	0.0868046	0.445076	0.014	0.00191221	107	113	1	blood			ENSG00000135333	EPHA7	1.08046	0.0681463	0.279937	0.0189863	0.00278642	1	1	1	visceral adipose
ENSG00000095787	WAC	-0.763136	-0.0437227	0.445382	0.051	3.07894e-09	27	27	1	blood			ENSG00000271855	AC073195.1	1.08024	0.0662362	0.280033	0.0579998	1.29514e-07	4	14	1	visceral adipose
ENSG00000105245	NUMBL	-0.762904	-0.0216094	0.445521	0.0240565	5.53918e-05	32	32	1	blood			ENSG00000124784	RIOK1	1.08024	0.0239286	0.280034	0.0857194	1.0074e-10	3	5	1	visceral adipose
ENSG00000101342	TLDC2	-0.762898	-0.0385421	0.445524	0.0395309	2.1176e-07	11	13	1	blood			ENSG00000226496	LINC00323	1.08009	0.0143388	0.280102	0.260799	1.63087e-32	18	27	1	visceral adipose
ENSG00000186395	KRT10	0.762883	0.0313097	0.445533	0.0281543	1.26495e-05	11	11	1	blood			ENSG00000237753	AC079922.2	-1.08002	-0.0415971	0.280132	0.38457	3.5179e-51	14	26	1	visceral adipose
ENSG00000116288	PARK7	-0.762512	-0.0162938	0.445754	0.124398	4.6559e-21	11	11	1	blood			ENSG00000143126	CELSR2	-1.07951	-0.065354	0.280362	0.0178245	0.00377261	4	8	1	visceral adipose
ENSG00000058056	USP13	0.762363	0.0718328	0.445843	0.026	2.85099e-05	12	14	1	blood			ENSG00000236255	AC009404.1	-1.07931	-0.0157691	0.280448	0.10091	1.86319e-12	34	41	1	visceral adipose
ENSG00000106400	ZNHIT1	-0.762314	-0.0205362	0.445873	0.0486848	7.83799e-09	6	6	1	blood			ENSG00000198203	SULT1C2	1.07889	0.087288	0.280637	0.500877	1.76877e-72	3	6	1	visceral adipose
ENSG00000183486	MX2	-0.762141	-0.0144147	0.445976	0.104986	7.66766e-18	38	38	1	blood			ENSG00000111554	MDM1	1.07867	0.0197225	0.280733	0.192	2.25269e-23	41	48	1	visceral adipose
ENSG00000163378	EOGT	-0.762084	-0.02723	0.44601	0.0514924	2.844e-09	21	21	1	blood			ENSG00000276980	AC008760.2	-1.07859	-0.275816	0.280773	0.0160358	0.00602992	2	14	1	visceral adipose
ENSG00000174500	GCSAM	0.761856	0.0422284	0.446146	0.0323748	2.77266e-06	6	6	1	blood			ENSG00000257647	AC124312.2	-1.07853	-0.051741	0.280798	0.013694	0.0112058	19	44	1	visceral adipose
ENSG00000282608	ADORA3	0.761737	0.0512499	0.446217	0.0136958	0.00241339	10	10	1	blood			ENSG00000144306	SCRN3	-1.07853	-0.0662229	0.280799	0.035	4.68905e-05	11	13	1	visceral adipose
ENSG00000245275	SAP30L-AS1	0.761635	0.0305552	0.446278	0.0419506	8.86885e-08	22	22	1	blood			ENSG00000051180	RAD51	1.07743	0.129508	0.281286	0.024	0.000824507	12	14	1	visceral adipose
ENSG00000197580	BCO2	-0.761619	-0.0221686	0.446287	0.1	5.3048e-17	17	18	1	blood			ENSG00000261737	AL049597.2	-1.07718	-0.0484582	0.281401	0.0477481	1.77538e-06	10	15	1	visceral adipose
ENSG00000117597	UTP25	-0.76124	-0.0125648	0.446514	0.194327	3.15869e-33	17	17	1	blood			ENSG00000153885	KCTD15	-1.077	-0.123006	0.281479	0.0990598	3.03781e-12	5	26	1	visceral adipose
ENSG00000151366	NDUFC2	0.761209	0.0167661	0.446532	0.105364	6.64586e-18	17	17	1	blood			ENSG00000111275	ALDH2	1.07686	0.0532875	0.281542	0.032	9.9657e-05	42	57	1	visceral adipose
ENSG00000151789	ZNF385D	-0.760753	-0.023595	0.446804	0.0722881	1.47194e-12	11	11	1	blood			ENSG00000179008	C14orf39	-1.07666	-0.031654	0.281634	0.0349496	4.62542e-05	5	10	1	visceral adipose
ENSG00000261097	LINC00563	0.760539	0.0218306	0.446932	0.0283287	1.18802e-05	22	22	1	blood			ENSG00000185745	IFIT1	1.07586	0.0664881	0.281988	0.0134862	0.0118436	6	13	1	visceral adipose
ENSG00000118194	TNNT2	-0.760156	-0.0398455	0.447161	0.0115022	0.00545444	18	18	1	blood			ENSG00000108846	ABCC3	-1.07566	-0.0710954	0.282079	0.185918	1.17343e-22	3	9	1	visceral adipose
ENSG00000126746	ZNF384	-0.760147	-0.0182869	0.447166	0.146	1.22991e-24	49	50	1	blood			ENSG00000143479	DYRK3	1.07565	0.0682412	0.282082	0.0130293	0.0133804	7	7	1	visceral adipose
ENSG00000139826	ABHD13	-0.760142	-0.0572577	0.44717	0.0152128	0.0013798	9	9	1	blood			ENSG00000100075	SLC25A1	1.07528	0.117292	0.282248	0.0123615	0.0160026	4	13	1	visceral adipose
ENSG00000183569	SERHL2	-0.76011	-0.0286666	0.447189	0.0193292	0.000306767	28	31	1	blood			ENSG00000150054	MPP7	1.0752	0.0322997	0.282287	0.0454065	3.22435e-06	21	26	1	visceral adipose
ENSG00000135363	LMO2	0.760004	0.0365373	0.447252	0.0382893	3.30917e-07	17	17	1	blood			ENSG00000186615	KTN1-AS1	-1.07519	-0.026889	0.282291	0.10924	2.04064e-13	4	7	1	visceral adipose
ENSG00000172954	LCLAT1	-0.759451	-0.013218	0.447583	0.202905	8.66023e-35	25	25	1	blood			ENSG00000083535	PIBF1	1.07509	0.0442121	0.282335	0.0625447	4.04104e-08	12	22	1	visceral adipose
ENSG00000020181	ADGRA2	-0.759008	-0.0230882	0.447848	0.0870754	6.28287e-15	5	6	1	blood			ENSG00000152464	RPP38	-1.07467	-0.0944506	0.282523	0.0214818	0.00145837	9	22	1	visceral adipose
ENSG00000166265	CYYR1	-0.758777	-0.0193271	0.447986	0.158853	6.20452e-27	12	14	1	blood			ENSG00000060237	WNK1	-1.07446	-0.141093	0.282616	0.0185833	0.00309486	6	7	1	visceral adipose
ENSG00000198865	CCDC152	-0.75854	-0.0651986	0.448128	0.034	1.50818e-06	5	5	1	blood			ENSG00000140905	GCSH	1.07444	0.0495487	0.282627	0.182539	3.11405e-22	9	21	1	visceral adipose
ENSG00000172992	DCAKD	-0.75847	-0.0113969	0.44817	0.230114	7.45889e-40	15	15	1	blood			ENSG00000176236	RPP38-DT	-1.07402	-0.165454	0.282814	0.0312185	0.000119811	7	16	1	visceral adipose
ENSG00000142621	FHAD1	-0.758355	-0.0258438	0.448239	0.0559427	5.68393e-10	21	22	1	blood			ENSG00000006607	FARP2	1.07392	0.0188824	0.282857	0.21888	6.97125e-27	8	26	1	visceral adipose
ENSG00000100731	PCNX1	0.758056	0.0163867	0.448418	0.0992783	6.58465e-17	11	11	1	blood			ENSG00000113966	ARL6	-1.07355	-0.0812914	0.283022	0.0293276	0.000194238	7	11	1	visceral adipose
ENSG00000213563	C8orf82	0.757934	0.071386	0.44849	0.0186469	0.000393174	10	10	1	blood			ENSG00000090861	AARS	1.0734	0.0881233	0.283092	0.0140318	0.0102426	3	7	1	visceral adipose
ENSG00000133460	SLC2A11	0.757352	0.0119587	0.448839	0.162751	1.29963e-27	15	18	1	blood			ENSG00000230257	NFE4	-1.07303	-0.0751674	0.283258	0.0376639	2.31636e-05	7	11	1	visceral adipose
ENSG00000157827	FMNL2	0.757198	0.0437486	0.448931	0.0159522	0.00105186	10	10	1	blood			ENSG00000164695	CHMP4C	1.0725	0.0131968	0.283497	0.19278	1.59702e-23	10	11	1	visceral adipose
ENSG00000250274	AC034199.1	0.757104	0.0324138	0.448988	0.01302	0.00309958	17	17	1	blood			ENSG00000123992	DNPEP	-1.07242	-0.0156047	0.283532	0.165751	3.76096e-20	20	53	1	visceral adipose
ENSG00000248727	LINC01948	0.756918	0.0278542	0.449099	0.0496317	5.56908e-09	20	20	1	blood			ENSG00000129933	MAU2	1.07187	0.0487032	0.283777	0.0221975	0.00121208	2	3	1	visceral adipose
ENSG00000204514	ZNF814	-0.756893	-0.0196907	0.449114	0.197736	7.59916e-34	16	16	1	blood			ENSG00000148677	ANKRD1	1.07184	0.0920834	0.28379	0.0399911	1.2806e-05	2	2	1	visceral adipose
ENSG00000141391	PRELID3A	0.75687	0.0286281	0.449127	0.04	1.89517e-07	22	23	1	blood			ENSG00000119723	COQ6	1.07156	0.0247278	0.283916	0.0620606	4.57542e-08	12	17	1	visceral adipose
ENSG00000254997	KRTAP5-9	0.756414	0.0197037	0.449401	0.030721	5.02449e-06	21	24	1	blood			ENSG00000162039	MEIOB	-1.07151	-0.0237911	0.283941	0.135482	1.70661e-16	8	16	1	visceral adipose
ENSG00000166507	NDST2	0.756381	0.0242136	0.449421	0.110527	9.39417e-19	8	8	1	blood			ENSG00000144713	RPL32	1.07143	0.101787	0.283977	0.0244372	0.000680567	1	4	1	visceral adipose
ENSG00000177410	ZFAS1	-0.755892	-0.0186447	0.449714	0.118507	4.47636e-20	22	22	1	blood			ENSG00000169026	SLC49A3	1.07143	0.0386496	0.283977	0.0828651	2.11987e-10	2	3	1	visceral adipose
ENSG00000013583	HEBP1	-0.755809	-0.0189907	0.449764	0.113878	2.62462e-19	7	7	1	blood			ENSG00000142599	RERE	1.07142	0.0338074	0.28398	0.199876	1.9962e-24	5	10	1	visceral adipose
ENSG00000259442	AC105339.3	-0.755739	-0.0932627	0.449805	0.0149873	0.00149904	8	8	1	blood			ENSG00000015676	NUDCD3	-1.07131	-0.0197623	0.284032	0.207113	2.35126e-25	10	24	1	visceral adipose
ENSG00000149100	EIF3M	-0.755287	-0.03643	0.450077	0.0117112	0.00504462	13	13	1	blood			ENSG00000277159	AL139384.2	1.07106	0.0444539	0.284144	0.0864896	8.23915e-11	7	11	1	visceral adipose
ENSG00000162636	FAM102B	0.754805	0.033379	0.450366	0.0201765	0.000225519	8	8	1	blood			ENSG00000144724	PTPRG	-1.07091	-0.0814506	0.284209	0.0482869	1.54755e-06	11	14	1	visceral adipose
ENSG00000103472	RRN3P2	0.754741	0.012326	0.450405	0.125394	3.17082e-21	18	18	1	blood			ENSG00000082146	STRADB	1.07031	0.634651	0.284479	0.0117133	0.0190545	1	3	1	visceral adipose
ENSG00000146830	GIGYF1	0.754735	0.013202	0.450408	0.181	9.27111e-31	121	124	1	blood			ENSG00000196605	ZNF846	1.07014	0.0319283	0.284554	0.117783	2.07327e-14	3	9	1	visceral adipose
ENSG00000188305	PEAK3	-0.754673	-0.0314786	0.450445	0.0362682	6.84235e-07	24	24	1	blood			ENSG00000235194	PPP1R3E	-1.07001	-0.157583	0.284615	0.0178521	0.00374549	4	21	1	visceral adipose
ENSG00000125447	GGA3	-0.754641	-0.015293	0.450465	0.0758415	3.99189e-13	28	28	1	blood			ENSG00000226833	AC092164.1	-1.06898	-0.082726	0.285077	0.0265537	0.000395199	9	11	1	visceral adipose
ENSG00000144746	ARL6IP5	0.754077	0.0360017	0.450803	0.0284411	1.14089e-05	14	14	1	blood			ENSG00000170615	SLC26A5	-1.06889	-0.0308544	0.285119	0.105927	4.92751e-13	12	17	1	visceral adipose
ENSG00000221923	ZNF880	-0.753881	-0.00861473	0.450921	0.084681	1.52745e-14	11	11	1	blood			ENSG00000233223	AC016876.1	-1.06885	-0.0362422	0.285135	0.0882372	5.21853e-11	6	13	1	visceral adipose
ENSG00000214736	TOMM6	-0.753796	-0.0560486	0.450972	0.07	3.937e-12	13	13	1	blood			ENSG00000055732	MCOLN3	1.06877	0.0565428	0.285172	0.0368	2.88657e-05	18	26	1	visceral adipose
ENSG00000122035	RASL11A	0.753787	0.0196667	0.450977	0.0520945	2.28789e-09	9	10	1	blood			ENSG00000185869	ZNF829	-1.06862	-0.0836914	0.285241	0.0499199	1.02048e-06	7	11	1	visceral adipose
ENSG00000138398	PPIG	-0.753541	-0.021974	0.451125	0.0873804	5.60985e-15	18	19	1	blood			ENSG00000155393	HEATR3	-1.06848	-0.00872705	0.285306	0.43706	3.01e-60	14	23	1	visceral adipose
ENSG00000224086	AC245452.1	-0.753276	-0.0123078	0.451284	0.229965	7.95939e-40	6	6	1	blood			ENSG00000276259	AC009118.3	-1.0683	-0.0818654	0.285383	0.0331615	7.29717e-05	3	7	1	visceral adipose
ENSG00000129245	FXR2	-0.752918	-0.300001	0.451499	0.032	3.80757e-06	4	6	1	blood			ENSG00000138646	HERC5	-1.06827	-0.462622	0.285397	0.0136355	0.0113817	2	7	1	visceral adipose
ENSG00000163728	TTC14	0.7528	0.0341355	0.45157	0.0141231	0.00206099	3	3	1	blood			ENSG00000141391	PRELID3A	1.06826	0.0119049	0.285404	0.335421	2.32872e-43	8	12	1	visceral adipose
ENSG00000249601	LINC01187	-0.752315	-0.0122356	0.451862	0.219979	6.01709e-38	25	26	1	blood			ENSG00000198771	RCSD1	-1.06809	-0.0370539	0.285478	0.157159	4.22393e-19	15	21	1	visceral adipose
ENSG00000110660	SLC35F2	0.752152	0.0564216	0.45196	0.0268982	1.9883e-05	5	5	1	blood			ENSG00000221946	FXYD7	-1.068	-0.0659818	0.28552	0.0596178	8.55834e-08	4	8	1	visceral adipose
ENSG00000077254	USP33	0.751992	0.0489528	0.452056	0.0139019	0.00223637	3	3	1	blood			ENSG00000143437	ARNT	1.06798	0.0214299	0.285528	0.125006	2.95482e-15	11	16	1	visceral adipose
ENSG00000273151	AC073957.3	-0.751321	-0.0260802	0.45246	0.12	2.87129e-20	18	18	1	blood			ENSG00000103811	CTSH	1.06788	0.0226497	0.285573	0.522918	4.55383e-77	20	37	1	visceral adipose
ENSG00000198346	ZNF813	0.751222	0.0583789	0.452519	0.0154776	0.00125193	4	4	1	blood			ENSG00000168229	PTGDR	-1.06788	-0.0286912	0.285575	0.0759759	1.26808e-09	6	9	1	visceral adipose
ENSG00000134574	DDB2	0.750897	0.0437165	0.452715	0.0119922	0.00454238	6	6	1	blood			ENSG00000135845	PIGC	-1.06785	-0.0288021	0.28559	0.0589124	1.02531e-07	16	24	1	visceral adipose
ENSG00000183307	TMEM121B	-0.750377	-0.0143204	0.453028	0.132378	2.12175e-22	14	14	1	blood			ENSG00000279066	HEXD-IT1	-1.0678	-0.601711	0.285612	0.0108623	0.0239951	1	2	1	visceral adipose
ENSG00000101019	UQCC1	0.750192	0.0193857	0.453139	0.11	1.51504e-18	12	12	1	blood			ENSG00000150907	FOXO1	-1.06744	-0.0790726	0.285775	0.0204654	0.00189745	7	13	1	visceral adipose
ENSG00000141759	TXNL4A	-0.750091	-0.022421	0.4532	0.0429626	6.16154e-08	8	8	1	blood			ENSG00000102908	NFAT5	1.0671	0.072447	0.285927	0.0306641	0.000138035	3	7	1	visceral adipose
ENSG00000114738	MAPKAPK3	0.750035	0.0191864	0.453234	0.0804673	7.25928e-14	11	11	1	blood			ENSG00000099814	CEP170B	1.06705	0.596655	0.285951	0.128968	1.00863e-15	2	44	1	visceral adipose
ENSG00000227373	RABGAP1L-DT	-0.749736	-0.0163996	0.453414	0.0684679	5.96088e-12	8	8	1	blood			ENSG00000231969	AC007364.1	-1.06691	-0.0400303	0.286011	0.0613934	5.42936e-08	16	24	1	visceral adipose
ENSG00000158850	B4GALT3	-0.749535	-0.0906674	0.453535	0.0113003	0.00588276	1	1	1	blood			ENSG00000120675	DNAJC15	-1.06688	-0.0114141	0.286025	0.569257	1.89934e-87	17	35	1	visceral adipose
ENSG00000162650	ATXN7L2	0.74948	0.033886	0.453568	0.0152013	0.00138565	15	15	1	blood			ENSG00000260325	HSPB9	1.06627	0.174905	0.286304	0.0100855	0.0296622	1	1	1	visceral adipose
ENSG00000215533	LINC00189	0.749115	0.0152376	0.453788	0.125955	2.55386e-21	18	18	1	blood			ENSG00000165379	LRFN5	-1.06626	-0.0409701	0.286307	0.0221236	0.00123544	25	38	1	visceral adipose
ENSG00000108256	NUFIP2	-0.748995	-0.0396289	0.45386	0.0329332	2.26848e-06	11	11	1	blood			ENSG00000127951	FGL2	-1.06624	-0.0481986	0.286315	0.0562342	2.03467e-07	7	13	1	visceral adipose
ENSG00000146592	CREB5	-0.748657	-0.0170622	0.454064	0.12667	1.93793e-21	5	5	1	blood			ENSG00000234235	BOK-AS1	1.06602	0.12019	0.286415	0.0513903	7.01257e-07	3	42	1	visceral adipose
ENSG00000170486	KRT72	0.748476	0.00845209	0.454173	0.412921	2.66215e-79	38	39	1	blood			ENSG00000253309	SERPINE3	-1.066	-0.0502898	0.286425	0.0325981	8.42506e-05	5	9	1	visceral adipose
ENSG00000174600	CMKLR1	0.748159	0.0252553	0.454365	0.0748803	5.6839e-13	4	4	1	blood			ENSG00000230091	TMEM254-AS1	-1.06578	-0.0112478	0.286523	0.478737	4.55881e-68	22	47	1	visceral adipose
ENSG00000278195	SSTR3	-0.748008	-0.010727	0.454455	0.254427	1.57169e-44	15	15	1	blood			ENSG00000198185	ZNF334	-1.06548	-0.0110732	0.286657	0.463	5.62267e-65	8	9	1	visceral adipose
ENSG00000033100	CHPF2	0.747761	0.0231105	0.454604	0.0532518	1.50555e-09	28	28	1	blood			ENSG00000165457	FOLR2	1.06541	0.247346	0.28669	0.0268741	0.000364024	5	9	1	visceral adipose
ENSG00000138029	HADHB	-0.747193	-0.0459142	0.454947	0.0304914	5.45692e-06	7	7	1	blood			ENSG00000134910	STT3A	1.06519	0.0693796	0.286792	0.0232406	0.000926119	9	10	1	visceral adipose
ENSG00000128322	IGLL1	-0.747053	-0.070018	0.455032	0.012431	0.00385746	6	10	1	blood			ENSG00000181381	DDX60L	1.06437	0.0295215	0.28716	0.0305542	0.000141967	14	21	1	visceral adipose
ENSG00000111664	GNB3	-0.746871	-0.0329961	0.455141	0.017	0.000823324	11	11	1	blood			ENSG00000120664	SPART-AS1	-1.06434	-0.0363289	0.287176	0.0394122	1.48398e-05	9	13	1	visceral adipose
ENSG00000221983	UBA52	0.74684	0.0169202	0.45516	0.0153647	0.00130493	12	13	1	blood			ENSG00000139445	FOXN4	-1.06431	-0.171298	0.287187	0.033	6.87938e-05	13	15	1	visceral adipose
ENSG00000186417	GLDN	-0.746644	-0.040938	0.455279	0.0242253	5.21165e-05	4	5	1	blood			ENSG00000169131	ZNF354A	1.06415	0.0581222	0.287262	0.0181373	0.00347668	6	16	1	visceral adipose
ENSG00000141179	PCTP	0.74663	0.0481643	0.455287	0.0584964	2.2516e-10	3	3	1	blood			ENSG00000053524	MCF2L2	-1.0641	-0.0558192	0.287282	0.0175811	0.00402048	1	1	1	visceral adipose
ENSG00000134575	ACP2	0.746454	0.0160076	0.455393	0.176127	5.76631e-30	6	6	1	blood			ENSG00000146425	DYNLT1	-1.064	-0.0506061	0.287329	0.0858063	9.84814e-11	9	11	1	visceral adipose
ENSG00000204619	PPP1R11	-0.746449	-0.0240666	0.455396	0.0581677	2.5369e-10	9	10	1	blood			ENSG00000184988	TMEM106A	-1.06394	-0.121345	0.287357	0.0304172	0.000147022	2	10	1	visceral adipose
ENSG00000251405	AC016571.1	0.745554	0.0171801	0.455937	0.0755595	4.42815e-13	19	19	1	blood			ENSG00000175387	SMAD2	1.06369	0.0346538	0.28747	0.0496681	1.08815e-06	4	5	1	visceral adipose
ENSG00000172005	MAL	0.745509	0.0320674	0.455964	0.0278477	1.41255e-05	10	10	1	blood			ENSG00000165617	DACT1	1.06358	0.102559	0.287517	0.0208966	0.00169686	10	15	1	visceral adipose
ENSG00000159840	ZYX	-0.744922	-0.00707731	0.456319	0.522907	1.91882e-109	16	17	1	blood			ENSG00000246089	AC016065.1	-1.06346	-0.0175111	0.287572	0.120535	9.88675e-15	27	52	1	visceral adipose
ENSG00000099381	SETD1A	-0.74489	-0.0774166	0.456338	0.011	0.00723482	22	22	1	blood			ENSG00000235434	AL391883.1	-1.06294	-0.269237	0.28781	0.0211365	0.00159468	1	3	1	visceral adipose
ENSG00000214954	LRRC69	0.744871	0.0422084	0.45635	0.01	0.00904246	37	40	1	blood			ENSG00000271133	AC004130.2	-1.06222	-0.11295	0.288134	0.138888	6.7078e-17	4	6	1	visceral adipose
ENSG00000101150	TPD52L2	0.744805	0.0393733	0.456389	0.0224314	9.96429e-05	8	8	1	blood			ENSG00000024048	UBR2	1.06198	0.0380421	0.288243	0.0346431	5.00121e-05	6	9	1	visceral adipose
ENSG00000124785	NRN1	-0.744723	-0.0126223	0.456439	0.219483	7.44804e-38	22	22	1	blood			ENSG00000274776	AC090241.3	-1.06181	-0.0923412	0.288324	0.0172192	0.00441982	6	9	1	visceral adipose
ENSG00000122547	EEPD1	-0.744562	-0.0145201	0.456537	0.0704314	2.9063e-12	42	42	1	blood			ENSG00000140367	UBE2Q2	1.06174	0.0334495	0.288355	0.0447746	3.78745e-06	9	20	1	visceral adipose
ENSG00000065613	SLK	0.744545	0.0238148	0.456547	0.0491038	6.73807e-09	7	7	1	blood			ENSG00000258405	ZNF578	1.06173	0.400696	0.288359	0.0300601	0.00016107	1	8	1	visceral adipose
ENSG00000092010	PSME1	0.744486	0.0217639	0.456583	0.0546397	9.1114e-10	15	15	1	blood			ENSG00000133048	CHI3L1	1.06149	0.0175008	0.288469	0.0600439	7.67334e-08	8	19	1	visceral adipose
ENSG00000042286	AIFM2	0.744421	0.0454633	0.456622	0.039	2.54007e-07	39	40	1	blood			ENSG00000157045	NTAN1	1.06141	0.0418808	0.288503	0.0474125	1.93397e-06	5	14	1	visceral adipose
ENSG00000099785	MARCH2	0.744411	0.00853668	0.456628	0.227984	1.88522e-39	15	15	1	blood			ENSG00000182117	NOP10	-1.06121	-0.0230237	0.288594	0.117145	2.461e-14	2	6	1	visceral adipose
ENSG00000179958	DCTPP1	-0.74438	-0.0369423	0.456646	0.0109635	0.00667447	9	9	1	blood			ENSG00000182704	TSKU	1.06096	0.0488541	0.288708	0.065291	1.99613e-08	9	23	1	visceral adipose
ENSG00000064300	NGFR	-0.744254	-0.0468415	0.456723	0.0109064	0.00681899	17	17	1	blood			ENSG00000013374	NUB1	1.06073	0.0709499	0.288813	0.0424553	6.83742e-06	6	21	1	visceral adipose
ENSG00000182230	FAM153B	-0.743918	-0.0162659	0.456926	0.288	4.75424e-51	19	21	1	blood			ENSG00000131791	PRKAB2	-1.06051	-0.0357122	0.288913	0.0554357	2.49552e-07	7	7	1	visceral adipose
ENSG00000088833	NSFL1C	0.74391	0.00965824	0.456931	0.300366	8.63029e-54	11	11	1	blood			ENSG00000274292	AC084018.2	-1.06043	-0.243615	0.28895	0.0722396	3.33237e-09	2	9	1	visceral adipose
ENSG00000182087	TMEM259	-0.743746	-0.0206074	0.45703	0.0935952	5.53752e-16	21	21	1	blood			ENSG00000166582	CENPV	-1.06031	-0.0187356	0.289004	0.180613	5.42296e-22	10	36	1	visceral adipose
ENSG00000278811	LINC00624	0.743723	0.0162167	0.457044	0.0207522	0.000183016	21	24	1	blood			ENSG00000246763	RGMB-AS1	-1.05895	-0.0489337	0.289623	0.0898144	3.45382e-11	5	6	1	visceral adipose
ENSG00000243716	NPIPB5	0.74369	0.0911319	0.457064	0.0158941	0.00107454	3	6	1	blood			ENSG00000131236	CAP1	-1.05842	-0.181478	0.289864	0.0287871	0.000223037	2	2	1	visceral adipose
ENSG00000228261	ITPRIP-AS1	-0.743549	-0.072428	0.457149	0.015	0.00164641	18	20	1	blood			ENSG00000114670	NEK11	-1.05829	-0.0147031	0.289924	0.203635	6.58904e-25	11	19	1	visceral adipose
ENSG00000099290	WASHC2A	0.743391	0.0122533	0.457245	0.250322	9.91514e-44	18	21	1	blood			ENSG00000159231	CBR3	1.05811	0.0178082	0.290004	0.116368	3.03224e-14	10	14	1	visceral adipose
ENSG00000215256	DHRS4-AS1	-0.743379	-0.0114255	0.457252	0.124381	4.68686e-21	32	33	1	blood			ENSG00000065413	ANKRD44	1.05811	0.0384401	0.290005	0.0621837	4.43324e-08	6	6	1	visceral adipose
ENSG00000114013	CD86	-0.742769	-0.0316143	0.457621	0.0500586	4.77366e-09	10	10	1	blood			ENSG00000104973	MED25	-1.05804	-0.232839	0.290036	0.137195	1.06741e-16	5	16	1	visceral adipose
ENSG00000236859	NIFK-AS1	0.742696	0.0312044	0.457666	0.0228827	8.464e-05	14	14	1	blood			ENSG00000185885	IFITM1	-1.05797	-0.291937	0.290069	0.115652	3.67446e-14	1	37	1	visceral adipose
ENSG00000271815	AC008897.3	0.742621	0.647738	0.457711	0.018	0.000482405	8	9	1	blood			ENSG00000138172	CALHM2	-1.05794	-0.0176263	0.290081	0.139094	6.33791e-17	24	45	1	visceral adipose
ENSG00000112406	HECA	0.742362	0.0522893	0.457868	0.0141966	0.00200584	20	20	1	blood			ENSG00000133739	LRRCC1	1.05742	0.0170485	0.29032	0.333209	5.07556e-43	4	11	1	visceral adipose
ENSG00000125741	OPA3	-0.742315	-0.0344964	0.457896	0.0117336	0.00500255	19	19	1	blood			ENSG00000053770	AP5M1	1.05735	0.0539625	0.290351	0.0190825	0.00271751	10	13	1	visceral adipose
ENSG00000277161	PIGW	0.742071	0.0539514	0.458044	0.0183981	0.000430453	9	11	1	blood			ENSG00000124253	PCK1	-1.05735	-0.0772696	0.290352	0.0592607	9.37803e-08	8	11	1	visceral adipose
ENSG00000104093	DMXL2	0.742031	0.0284966	0.458069	0.0485295	8.28971e-09	22	22	1	blood			ENSG00000106025	TSPAN12	1.05699	0.0436393	0.290514	0.0179734	0.00362863	19	35	1	visceral adipose
ENSG00000228274	AL021707.2	0.741697	0.016985	0.458271	0.033927	1.58712e-06	15	15	1	blood			ENSG00000175040	CHST2	1.05695	0.0405025	0.290536	0.107	4.29884e-13	2	2	1	visceral adipose
ENSG00000119280	C1orf198	0.741577	0.027004	0.458344	0.0171397	0.000681164	25	26	1	blood			ENSG00000104043	ATP8B4	-1.05669	-0.0979147	0.290652	0.0465909	2.38439e-06	6	9	1	visceral adipose
ENSG00000154328	NEIL2	-0.741224	-0.0131391	0.458558	0.141601	5.78326e-24	30	32	1	blood			ENSG00000113269	RNF130	-1.05668	-0.0619568	0.29066	0.105703	5.22916e-13	7	19	1	visceral adipose
ENSG00000232098	AC012313.1	-0.741131	-0.0114056	0.458614	0.111123	7.49173e-19	30	32	1	blood			ENSG00000100030	MAPK1	1.05649	0.0620307	0.290745	0.0102873	0.0280683	7	18	1	visceral adipose
ENSG00000173530	TNFRSF10D	0.741083	0.0193109	0.458643	0.0800151	8.57821e-14	12	13	1	blood			ENSG00000271614	ATP2B1-AS1	1.05648	0.0802473	0.29075	0.0108541	0.0240488	3	8	1	visceral adipose
ENSG00000167554	ZNF610	-0.740956	-0.0580948	0.45872	0.0174983	0.000597566	8	8	1	blood			ENSG00000171067	C11orf24	1.05627	1.9147	0.290846	0.0125072	0.0153886	2	4	1	visceral adipose
ENSG00000032444	PNPLA6	0.740779	0.0263999	0.458827	0.0330914	2.14312e-06	21	22	1	blood			ENSG00000143384	MCL1	-1.05591	-0.0952927	0.291008	0.0214873	0.00145628	11	16	1	visceral adipose
ENSG00000136315	AL355922.1	0.740774	0.00855442	0.45883	0.373422	7.79801e-70	13	13	1	blood			ENSG00000244953	AC087521.1	-1.05576	-0.0357915	0.291077	0.0399057	1.30874e-05	6	9	1	visceral adipose
ENSG00000143190	POU2F1	0.740684	0.0433853	0.458885	0.0146202	0.00171594	20	20	1	blood			ENSG00000135632	SMYD5	-1.05561	-0.0280155	0.291145	0.0600207	7.719e-08	2	3	1	visceral adipose
ENSG00000104894	CD37	-0.739969	-0.0217329	0.459319	0.0572942	3.48251e-10	27	27	1	blood			ENSG00000253696	KBTBD11-OT1	-1.05542	-0.287862	0.291232	0.0237892	0.000804069	2	10	1	visceral adipose
ENSG00000176058	TPRN	-0.739762	-0.302752	0.459444	0.016	0.00120381	4	4	1	blood			ENSG00000258479	LINC00640	1.05516	0.0194279	0.291354	0.150271	2.88763e-18	3	3	1	visceral adipose
ENSG00000151640	DPYSL4	-0.739645	-0.00974408	0.459515	0.37623	1.73329e-70	42	44	1	blood			ENSG00000134285	FKBP11	-1.05478	-0.0280265	0.291525	0.121098	8.49439e-15	8	10	1	visceral adipose
ENSG00000254554	AC080023.1	-0.739414	-0.0255137	0.459656	0.130551	4.31403e-22	7	7	1	blood			ENSG00000162755	KLHDC9	-1.05427	-0.0434585	0.291757	0.0623508	4.24719e-08	9	12	1	visceral adipose
ENSG00000108826	MRPL27	-0.739386	-0.0334162	0.459672	0.0186714	0.000389687	21	22	1	blood			ENSG00000125246	CLYBL	-1.05421	-0.0460914	0.291786	0.108927	2.21824e-13	4	8	1	visceral adipose
ENSG00000132661	NXT1	-0.739211	-0.0659452	0.459779	0.0130411	0.00307533	6	6	1	blood			ENSG00000251533	LINC00605	-1.05417	-0.100767	0.291806	0.0119642	0.0178078	4	5	1	visceral adipose
ENSG00000234389	AC007278.1	-0.739163	-0.0070692	0.459808	0.484143	4.27548e-98	18	18	1	blood			ENSG00000116783	TNNI3K	1.05397	0.0111242	0.291898	0.407919	4.08703e-55	17	27	1	visceral adipose
ENSG00000205056	LINC02397	0.739114	0.0209214	0.459838	0.0743007	7.03274e-13	14	14	1	blood			ENSG00000225938	AL109741.1	1.05381	0.0402572	0.29197	0.175294	2.4935e-21	21	44	1	visceral adipose
ENSG00000236104	ZBTB22	-0.73885	-0.0303563	0.459998	0.0538768	1.20086e-09	7	7	1	blood			ENSG00000108352	RAPGEFL1	-1.05381	-0.049083	0.29197	0.155998	5.84567e-19	14	54	1	visceral adipose
ENSG00000140830	TXNL4B	0.738471	0.0284108	0.460228	0.0205916	0.000193993	10	11	1	blood			ENSG00000257681	AC025265.1	-1.05378	-0.0109537	0.291985	0.26411	5.68128e-33	15	21	1	visceral adipose
ENSG00000148110	MFSD14B	-0.738299	-0.0189993	0.460333	0.516258	1.96558e-107	11	12	1	blood			ENSG00000164258	NDUFS4	-1.05359	-0.0376991	0.29207	0.102082	1.36619e-12	13	15	1	visceral adipose
ENSG00000129204	USP6	0.737985	0.0194349	0.460524	0.121	2.36259e-20	95	96	1	blood			ENSG00000226124	FTCDNL1	1.05348	0.0205927	0.292122	0.327792	3.38397e-42	12	23	1	visceral adipose
ENSG00000010327	STAB1	-0.737962	-0.0148178	0.460538	0.0856431	1.06915e-14	10	10	1	blood			ENSG00000173457	PPP1R14B	1.05324	0.146953	0.29223	0.0631665	3.44495e-08	3	13	1	visceral adipose
ENSG00000023902	PLEKHO1	-0.737797	-0.0597426	0.460638	0.023396	7.03129e-05	7	9	1	blood			ENSG00000070269	TMEM260	1.05312	0.0352208	0.292287	0.073599	2.34544e-09	7	12	1	visceral adipose
ENSG00000228857	AC104653.1	0.737775	0.0165676	0.460651	0.0704236	2.91461e-12	9	9	1	blood			ENSG00000186260	MRTFB	-1.05292	-0.782422	0.292376	0.0210183	0.00164421	2	6	1	visceral adipose
ENSG00000155974	GRIP1	-0.737716	-0.0454696	0.460687	0.0148544	0.00157421	24	24	1	blood			ENSG00000036448	MYOM2	1.05287	0.0147734	0.292399	0.294442	2.90186e-37	11	14	1	visceral adipose
ENSG00000260228	AC009119.1	0.737701	0.0277027	0.460696	0.0399347	1.83142e-07	20	20	1	blood			ENSG00000131711	MAP1B	1.05253	0.0139409	0.292558	0.191726	2.17188e-23	17	25	1	visceral adipose
ENSG00000085491	SLC25A24	-0.737594	-0.00855649	0.460761	0.324208	7.76706e-59	9	9	1	blood			ENSG00000272030	AL162258.2	-1.05249	-0.0147227	0.292573	0.484	5.30185e-69	3	11	1	visceral adipose
ENSG00000008324	SS18L2	-0.737559	-0.0466466	0.460782	0.0122309	0.00415582	5	5	1	blood			ENSG00000146416	AIG1	1.05245	0.0360154	0.292593	0.0672025	1.22092e-08	9	11	1	visceral adipose
ENSG00000184602	SNN	-0.73737	-0.0232729	0.460898	0.0465728	1.6787e-08	16	16	1	blood			ENSG00000236849	LINC01474	-1.05234	-0.0197289	0.292644	0.112818	7.84989e-14	7	8	1	visceral adipose
ENSG00000104419	NDRG1	0.736736	0.0519386	0.461283	0.0155117	0.00123636	7	7	1	blood			ENSG00000221838	AP4M1	1.05214	0.0163139	0.292735	0.265	4.53991e-33	20	24	1	visceral adipose
ENSG00000251576	LINC01267	0.736475	0.0540162	0.461442	0.044	5.23184e-08	3	4	1	blood			ENSG00000112029	FBXO5	1.05208	0.171364	0.292762	0.0152379	0.00744142	9	10	1	visceral adipose
ENSG00000185033	SEMA4B	-0.736078	-0.0124995	0.461683	0.156458	1.61606e-26	22	22	1	blood			ENSG00000229867	STEAP3-AS1	-1.05174	-0.047044	0.292917	0.014904	0.00812786	11	13	1	visceral adipose
ENSG00000113810	SMC4	0.736015	0.132694	0.461722	0.035	1.19591e-06	16	16	1	blood			ENSG00000196109	ZNF676	-1.05128	-0.108154	0.293129	0.011	0.0237346	28	43	1	visceral adipose
ENSG00000152463	OLAH	0.735859	0.0540831	0.461816	0.0256155	3.15654e-05	4	4	1	blood			ENSG00000188092	GPR89B	-1.05012	-0.195617	0.293664	0.0257736	0.000482764	8	21	1	visceral adipose
ENSG00000260135	MMP2-AS1	-0.73566	-0.00931688	0.461938	0.482	4.78226e-97	19	19	1	blood			ENSG00000233056	ERVH48-1	-1.05004	-0.0438552	0.2937	0.0261294	0.000440639	6	15	1	visceral adipose
ENSG00000175874	CREG2	-0.735602	-0.0180999	0.461973	0.0486103	8.05141e-09	31	31	1	blood			ENSG00000157796	WDR19	-1.04972	-0.0348801	0.293847	0.0216087	0.00141129	6	10	1	visceral adipose
ENSG00000092621	PHGDH	-0.735514	-0.0322473	0.462026	0.056029	5.50882e-10	7	7	1	blood			ENSG00000278456	AC015712.7	1.04953	0.676852	0.293936	0.0294081	0.000190283	3	28	1	visceral adipose
ENSG00000213199	ASIC3	0.735513	0.0269275	0.462027	0.0267793	2.07525e-05	22	24	1	blood			ENSG00000149313	AASDHPPT	1.0492	0.0320679	0.294085	0.0374137	2.4688e-05	13	15	1	visceral adipose
ENSG00000053918	KCNQ1	0.735334	0.0554126	0.462136	0.0231279	7.74641e-05	10	10	1	blood			ENSG00000254999	BRK1	-1.04878	-0.033051	0.294281	0.127233	1.61577e-15	12	14	1	visceral adipose
ENSG00000163221	S100A12	0.735264	0.0110128	0.462179	0.262949	3.32576e-46	10	10	1	blood			ENSG00000247572	CKMT2-AS1	1.04865	0.00834589	0.29434	0.601569	2.28681e-95	23	34	1	visceral adipose
ENSG00000138722	MMRN1	-0.73509	-0.0296528	0.462285	0.0302813	5.88518e-06	7	7	1	blood			ENSG00000162302	RPS6KA4	1.04823	0.21459	0.294532	0.0133384	0.0123198	4	10	1	visceral adipose
ENSG00000108846	ABCC3	0.734912	0.00826138	0.462393	0.350281	1.46636e-64	17	18	1	blood			ENSG00000186867	QRFPR	-1.04769	-0.02943	0.294781	0.0414401	8.85458e-06	8	17	1	visceral adipose
ENSG00000279145	AC011912.1	-0.73473	-0.0239959	0.462504	0.0265549	2.25003e-05	21	22	1	blood			ENSG00000078618	NRDC	1.04768	0.0213857	0.294786	0.12213	6.42955e-15	11	19	1	visceral adipose
ENSG00000153487	ING1	-0.7345	-0.0307086	0.462644	0.025361	3.45976e-05	24	24	1	blood			ENSG00000161692	DBF4B	1.04754	0.00912586	0.294853	0.467685	6.18716e-66	21	30	1	visceral adipose
ENSG00000196502	SULT1A1	0.734369	0.00923023	0.462724	0.362301	2.82156e-67	33	43	1	blood			ENSG00000273474	AL157392.4	1.0474	0.054882	0.294913	0.0106207	0.0256264	13	22	1	visceral adipose
ENSG00000111615	KRR1	-0.73426	-0.0288745	0.46279	0.034	1.94818e-06	34	34	1	blood			ENSG00000249096	LINC02362	-1.04726	-0.0615291	0.29498	0.0576724	1.40836e-07	17	59	1	visceral adipose
ENSG00000260401	AP002761.4	0.734101	0.0217094	0.462887	0.0583726	2.35511e-10	19	19	1	blood			ENSG00000100908	EMC9	1.04705	0.0158798	0.295078	0.244177	3.03022e-30	3	8	1	visceral adipose
ENSG00000115138	POMC	-0.733996	-0.0670463	0.462951	0.0979979	1.06496e-16	9	10	1	blood			ENSG00000184916	JAG2	-1.04702	-0.209348	0.295088	0.0205335	0.00186427	2	19	1	visceral adipose
ENSG00000067606	PRKCZ	0.733771	0.0226141	0.463088	0.0665287	1.21046e-11	11	11	1	blood			ENSG00000128989	ARPP19	1.04644	0.0184909	0.29536	0.2698	9.17803e-34	8	17	1	visceral adipose
ENSG00000147471	PLPBP	0.733692	0.0287436	0.463137	0.159	8.6961e-27	2	2	1	blood			ENSG00000272109	AC008906.2	-1.04639	-0.0163542	0.295381	0.186456	1.00402e-22	19	21	1	visceral adipose
ENSG00000105281	SLC1A5	0.733682	0.0358163	0.463142	0.0395631	2.0932e-07	2	2	1	blood			ENSG00000169902	TPST1	-1.04621	-0.118841	0.295464	0.101349	1.65894e-12	2	9	1	visceral adipose
ENSG00000164171	ITGA2	0.733566	0.042748	0.463213	0.0201731	0.000225793	8	8	1	blood			ENSG00000100216	TOMM22	-1.04616	-0.13718	0.295488	0.012	0.0160073	20	38	1	visceral adipose
ENSG00000274414	AL121772.1	-0.733287	-0.0130029	0.463383	0.0345229	1.28116e-06	18	18	1	blood			ENSG00000231769	AL035701.1	1.04614	0.0246996	0.295499	0.151964	1.80233e-18	6	11	1	visceral adipose
ENSG00000124205	EDN3	-0.733134	-0.0194955	0.463477	0.0596655	1.47285e-10	37	39	1	blood			ENSG00000130529	TRPM4	1.04602	0.62359	0.29555	0.364529	6.41875e-48	5	26	1	visceral adipose
ENSG00000204406	MBD5	0.733036	0.0223882	0.463537	0.0816584	4.67532e-14	14	14	1	blood			ENSG00000198563	DDX39B	1.04587	0.194916	0.29562	0.0304786	0.000144736	2	25	1	visceral adipose
ENSG00000118971	CCND2	-0.732873	-0.0272668	0.463636	0.0596794	1.46542e-10	11	11	1	blood			ENSG00000163220	S100A9	-1.04573	-0.0475695	0.295686	0.0383948	1.9229e-05	3	5	1	visceral adipose
ENSG00000225062	CATIP-AS1	-0.732871	-0.0156792	0.463637	0.105355	6.66826e-18	18	18	1	blood			ENSG00000110931	CAMKK2	1.04555	0.032083	0.295767	0.0892924	3.95961e-11	20	43	1	visceral adipose
ENSG00000134452	FBH1	-0.732844	-0.0124034	0.463653	0.107564	2.89152e-18	31	31	1	blood			ENSG00000184292	TACSTD2	-1.04481	-0.0227682	0.296112	0.111082	1.24835e-13	5	5	1	visceral adipose
ENSG00000164715	LMTK2	0.73269	0.0591097	0.463748	0.0320286	3.14012e-06	3	3	1	blood			ENSG00000276308	AC078880.4	1.04438	0.0330139	0.296309	0.0395825	1.421e-05	15	17	1	visceral adipose
ENSG00000108010	GLRX3	-0.732659	-0.0306701	0.463766	0.0132875	0.00280703	8	8	1	blood			ENSG00000120279	MYCT1	-1.04433	-0.0472382	0.296335	0.0398149	1.33935e-05	8	11	1	visceral adipose
ENSG00000196588	MRTFA	-0.732554	-0.0385439	0.46383	0.0116225	0.00521462	10	10	1	blood			ENSG00000146648	EGFR	1.04432	0.036067	0.296337	0.0303932	0.000147926	20	27	1	visceral adipose
ENSG00000163053	SLC16A14	0.732538	0.0508123	0.46384	0.011258	0.0059766	7	8	1	blood			ENSG00000167280	ENGASE	-1.04425	-0.930905	0.296371	0.538013	2.46536e-80	1	51	1	visceral adipose
ENSG00000167283	ATP5MG	-0.732246	-0.03019	0.464018	0.0121183	0.00433373	13	13	1	blood			ENSG00000188015	S100A3	-1.04386	-0.826086	0.29655	0.167686	2.17466e-20	1	8	1	visceral adipose
ENSG00000072756	TRNT1	-0.732227	-0.0360539	0.46403	0.0698588	3.58401e-12	24	28	1	blood			ENSG00000166913	YWHAB	1.04354	0.0494772	0.296699	0.0105243	0.0263086	3	5	1	visceral adipose
ENSG00000246100	LINC00900	-0.732191	-0.0267132	0.464052	0.0616553	7.14632e-11	10	10	1	blood			ENSG00000165661	QSOX2	1.04348	0.0311145	0.296727	0.097404	4.7019e-12	1	14	1	visceral adipose
ENSG00000081913	PHLPP1	0.731968	0.045846	0.464188	0.0205249	0.000198744	11	11	1	blood			ENSG00000213171	LINGO4	1.04317	0.0365436	0.29687	0.099382	2.79004e-12	11	13	1	visceral adipose
ENSG00000129625	REEP5	-0.731862	-0.0140334	0.464253	0.168788	1.1383e-28	21	21	1	blood			ENSG00000188051	TMEM221	1.04312	0.196437	0.296893	0.121908	6.82619e-15	2	25	1	visceral adipose
ENSG00000189238	LINC00943	0.731756	0.0454972	0.464318	0.0144685	0.00181453	23	23	1	blood			ENSG00000134330	IAH1	-1.04308	-0.0671753	0.296911	0.0206452	0.00181103	4	4	1	visceral adipose
ENSG00000215841	AP002761.1	0.73149	0.0459506	0.46448	0.0103769	0.00832243	19	20	1	blood			ENSG00000021461	CYP3A43	1.04291	0.079723	0.296991	0.0326718	8.26811e-05	7	18	1	visceral adipose
ENSG00000143702	CEP170	0.731411	0.0170485	0.464528	0.0847448	1.49171e-14	9	11	1	blood			ENSG00000100139	MICALL1	-1.04268	-0.0981246	0.297095	0.0111821	0.0219992	8	17	1	visceral adipose
ENSG00000275278	AC012150.2	0.731204	0.0401241	0.464655	0.012846	0.0033062	9	9	1	blood			ENSG00000171302	CANT1	-1.04255	-0.18656	0.297155	0.147811	5.71596e-18	1	15	1	visceral adipose
ENSG00000133106	EPSTI1	-0.730487	-0.0112678	0.465093	0.185334	1.31777e-31	58	61	1	blood			ENSG00000140836	ZFHX3	-1.04248	-0.0988477	0.297187	0.027	0.000319124	26	35	1	visceral adipose
ENSG00000140995	DEF8	-0.730417	-0.0279514	0.465135	0.0307442	4.98288e-06	18	18	1	blood			ENSG00000246363	LINC02458	1.04242	0.0427268	0.297219	0.0362233	3.34339e-05	3	6	1	visceral adipose
ENSG00000273855	AC020658.5	-0.730358	-0.0128268	0.465171	0.414012	1.42858e-79	23	24	1	blood			ENSG00000196591	HDAC2	-1.0424	-0.0631567	0.297224	0.0132467	0.0126251	9	16	1	visceral adipose
ENSG00000198848	CES1	-0.730292	-0.0109648	0.465212	0.367379	1.93939e-68	15	18	1	blood			ENSG00000122970	IFT81	1.04198	0.0589782	0.297419	0.0211056	0.00160748	6	15	1	visceral adipose
ENSG00000141956	PRDM15	0.730142	0.0191728	0.465303	0.182	7.40995e-31	69	71	1	blood			ENSG00000131127	ZNF141	-1.04166	-0.0879542	0.297568	0.0147509	0.00846403	7	9	1	visceral adipose
ENSG00000149091	DGKZ	0.729969	0.103882	0.465409	0.0141322	0.00205415	3	3	1	blood			ENSG00000108590	MED31	-1.04151	-0.0486571	0.297641	0.0119451	0.0178996	3	3	1	visceral adipose
ENSG00000183092	BEGAIN	-0.729952	-0.00658259	0.46542	0.535439	2.61082e-113	23	24	1	blood			ENSG00000241852	C8orf58	1.04144	0.0934256	0.297672	0.1	2.2626e-12	9	21	1	visceral adipose
ENSG00000119714	GPR68	0.729891	0.0481192	0.465457	0.0306607	5.13462e-06	7	7	1	blood			ENSG00000203666	EFCAB2	1.04127	0.0103119	0.297748	0.416076	1.58631e-56	12	39	1	visceral adipose
ENSG00000163605	PPP4R2	0.729865	0.0980452	0.465472	0.012	0.00435093	11	11	1	blood			ENSG00000174611	KY	1.04042	0.0517735	0.298143	0.0366468	3.00144e-05	11	13	1	visceral adipose
ENSG00000002919	SNX11	0.729706	0.012633	0.46557	0.271185	7.67797e-48	12	12	1	blood			ENSG00000104325	DECR1	1.0402	0.0536193	0.298247	0.0225233	0.00111432	15	20	1	visceral adipose
ENSG00000160710	ADAR	0.729608	0.107168	0.46563	0.067	1.31611e-11	2	2	1	blood			ENSG00000120253	NUP43	1.04009	0.0940982	0.298297	0.014	0.010285	11	11	1	visceral adipose
ENSG00000133872	SARAF	0.729195	0.0481348	0.465883	0.062	7.19364e-11	8	8	1	blood			ENSG00000149743	TRPT1	-1.03991	-0.0330932	0.298382	0.152817	1.42106e-18	6	16	1	visceral adipose
ENSG00000116016	EPAS1	-0.729032	-0.0359932	0.465982	0.0215017	0.000139496	13	13	1	blood			ENSG00000116525	TRIM62	-1.03978	-0.125338	0.29844	0.0135891	0.0115231	3	8	1	visceral adipose
ENSG00000137825	ITPKA	0.728783	0.0333252	0.466135	0.0368981	5.45611e-07	9	9	1	blood			ENSG00000100053	CRYBB3	-1.03977	-0.016854	0.298448	0.10841	2.5453e-13	10	28	1	visceral adipose
ENSG00000247903	AC024896.1	0.728662	0.00715755	0.466209	0.313691	1.37163e-56	19	19	1	blood			ENSG00000131238	PPT1	1.03953	0.0235629	0.29856	0.0589898	1.00518e-07	7	14	1	visceral adipose
ENSG00000105726	ATP13A1	0.728658	0.0965869	0.466211	0.015	0.00148118	16	16	1	blood			ENSG00000087237	CETP	1.03885	0.0356914	0.298874	0.0180027	0.003601	9	23	1	visceral adipose
ENSG00000166341	DCHS1	0.728526	0.0125873	0.466292	0.138718	1.79035e-23	53	53	1	blood			ENSG00000233574	AL020994.3	-1.03877	-0.0617489	0.298913	0.0351476	4.39773e-05	4	6	1	visceral adipose
ENSG00000161013	MGAT4B	0.728499	0.0102259	0.466308	0.0875277	5.31107e-15	42	44	1	blood			ENSG00000197375	SLC22A5	1.03875	0.0217921	0.298919	0.0445014	4.06046e-06	10	11	1	visceral adipose
ENSG00000108309	RUNDC3A	0.728168	0.0228551	0.46651	0.040064	1.74822e-07	10	10	1	blood			ENSG00000232093	DCST1-AS1	-1.0383	-0.0392291	0.29913	0.0589029	1.02781e-07	3	8	1	visceral adipose
ENSG00000052126	PLEKHA5	0.727902	0.0435125	0.466674	0.0101564	0.00904414	6	6	1	blood			ENSG00000153246	PLA2R1	1.03767	0.0276275	0.299422	0.098106	3.90731e-12	23	36	1	visceral adipose
ENSG00000165417	GTF2A1	0.727865	0.0259045	0.466696	0.0545063	9.56224e-10	2	2	1	blood			ENSG00000173559	NABP1	1.03738	0.397478	0.299557	0.0219136	0.00130432	1	5	1	visceral adipose
ENSG00000226167	AP4B1-AS1	-0.727819	-0.0289892	0.466724	0.0484057	8.66826e-09	13	13	1	blood			ENSG00000164684	ZNF704	-1.03736	-0.165391	0.299568	0.028	0.000300465	10	12	1	visceral adipose
ENSG00000197249	SERPINA1	0.72781	0.0213941	0.46673	0.145986	1.03007e-24	29	30	1	blood			ENSG00000025800	KPNA6	1.03724	0.0484552	0.299624	0.037613	2.34657e-05	2	3	1	visceral adipose
ENSG00000197653	DNAH10	0.727796	0.0198083	0.466739	0.0842135	1.81631e-14	9	9	1	blood			ENSG00000275383	AC126773.6	-1.03715	-0.0446068	0.299665	0.0173866	0.00423032	8	9	1	visceral adipose
ENSG00000238121	LINC00426	0.727728	0.0316707	0.46678	0.0436824	4.75511e-08	21	21	1	blood			ENSG00000257052	AP003721.4	-1.03706	-0.0569416	0.29971	0.0164748	0.00537262	7	9	1	visceral adipose
ENSG00000133048	CHI3L1	-0.727664	-0.010619	0.46682	0.255791	8.50588e-45	13	13	1	blood			ENSG00000236498	AC107081.2	1.03701	0.168191	0.29973	0.0153965	0.00713634	4	4	1	visceral adipose
ENSG00000164466	SFXN1	-0.727488	-0.0255988	0.466927	0.0347283	1.19e-06	12	12	1	blood			ENSG00000233251	AC007743.1	-1.03605	-0.0173593	0.300177	0.117398	2.29952e-14	7	13	1	visceral adipose
ENSG00000132313	MRPL35	0.727191	0.0333242	0.467109	0.03	7.77933e-06	55	56	1	blood			ENSG00000112237	CCNC	1.03591	0.130113	0.300243	0.035	5.0948e-05	11	11	1	visceral adipose
ENSG00000132394	EEFSEC	0.727159	0.0210895	0.467129	0.0708825	2.46373e-12	3	3	1	blood			ENSG00000227189	AC092535.2	-1.03584	-0.0602337	0.300277	0.0178836	0.00371481	4	13	1	visceral adipose
ENSG00000143850	PLEKHA6	-0.727009	-0.0223475	0.46722	0.0548703	8.38161e-10	23	23	1	blood			ENSG00000116717	GADD45A	-1.03584	-0.0937286	0.300278	0.0199235	0.00218388	12	12	1	visceral adipose
ENSG00000227811	INKA2-AS1	0.726743	0.0307034	0.467383	0.0101123	0.00919626	5	5	1	blood			ENSG00000160294	MCM3AP	1.03579	0.0157072	0.300299	0.167582	2.23964e-20	13	27	1	visceral adipose
ENSG00000225828	FAM229A	-0.726697	-0.0747151	0.467411	0.0129827	0.00314274	6	6	1	blood			ENSG00000204581	ACOXL-AS1	-1.03567	-0.0562594	0.300356	0.0383688	1.93567e-05	10	13	1	visceral adipose
ENSG00000251584	AC096751.2	0.726146	0.0127836	0.467749	0.186428	8.38681e-32	14	14	1	blood			ENSG00000182871	COL18A1	-1.03549	-0.0769744	0.300439	0.114104	5.56385e-14	2	25	1	visceral adipose
ENSG00000153989	NUS1	-0.725957	-0.0629198	0.467865	0.0212551	0.000152527	12	12	1	blood			ENSG00000158604	TMED4	1.03538	0.0327789	0.300491	0.033816	6.17526e-05	7	12	1	visceral adipose
ENSG00000263120	AC004584.3	0.725867	0.122821	0.46792	0.015	0.00150725	8	8	1	blood			ENSG00000100889	PCK2	1.03529	0.0499403	0.300532	0.0476573	1.81699e-06	1	12	1	visceral adipose
ENSG00000244187	TMEM141	-0.725856	-0.0231884	0.467927	0.090086	2.05053e-15	18	18	1	blood			ENSG00000280213	UCKL1-AS1	-1.03521	-2.13485	0.30057	0.0489404	1.31003e-06	1	17	1	visceral adipose
ENSG00000011600	TYROBP	-0.725717	-0.580781	0.468012	0.0122088	0.00419006	1	2	1	blood			ENSG00000172671	ZFAND4	-1.0352	-0.0236952	0.300574	0.171117	8.20806e-21	6	13	1	visceral adipose
ENSG00000232803	SLCO4A1-AS1	-0.725532	-0.0435143	0.468126	0.0100767	0.00932071	8	8	1	blood			ENSG00000236423	LINC01134	-1.03484	-0.0763915	0.300742	0.0340242	5.85598e-05	4	12	1	visceral adipose
ENSG00000181074	OR52N4	0.725207	0.0177379	0.468325	0.0557085	6.18725e-10	33	33	1	blood			ENSG00000138071	ACTR2	-1.0344	-0.0663723	0.300948	0.0774783	8.59198e-10	6	8	1	visceral adipose
ENSG00000260276	AC022167.2	0.725201	0.0109654	0.468328	0.328975	7.24871e-60	9	9	1	blood			ENSG00000180346	TIGD2	1.03372	0.0336829	0.301269	0.0519717	6.04551e-07	11	15	1	visceral adipose
ENSG00000085274	MYNN	0.725025	0.0404004	0.468437	0.0113801	0.00570948	8	8	1	blood			ENSG00000273295	AP000350.6	1.03238	0.00688375	0.301894	0.635702	1.84126e-104	14	36	1	visceral adipose
ENSG00000106459	NRF1	0.725004	0.0242073	0.46845	0.0314505	3.86535e-06	40	42	1	blood			ENSG00000155097	ATP6V1C1	1.03217	0.0743878	0.301993	0.0356238	3.89522e-05	3	3	1	visceral adipose
ENSG00000225791	TRAM2-AS1	0.724967	0.0168506	0.468472	0.0378167	3.92181e-07	26	27	1	blood			ENSG00000267470	ZNF571-AS1	1.03208	0.0242658	0.302034	0.116	3.22268e-14	46	68	1	visceral adipose
ENSG00000138670	RASGEF1B	0.724859	0.0231782	0.468538	0.0335778	1.79934e-06	26	27	1	blood			ENSG00000077800	FKBP6	1.03179	0.0682898	0.302173	0.0492618	1.20696e-06	5	19	1	visceral adipose
ENSG00000167874	TMEM88	0.724723	0.0375067	0.468622	0.0180018	0.000497326	10	11	1	blood			ENSG00000277840	AC026368.1	1.03144	0.0557791	0.302336	0.0251866	0.000561312	3	3	1	visceral adipose
ENSG00000272186	AP003392.5	-0.724722	-0.0623253	0.468622	0.0261601	2.59395e-05	5	5	1	blood			ENSG00000144031	ANKRD53	1.03143	0.313178	0.302341	0.0137926	0.0109154	3	19	1	visceral adipose
ENSG00000196739	COL27A1	0.724715	0.0312794	0.468627	0.0178155	0.000532273	23	24	1	blood			ENSG00000278434	AC023830.3	-1.03137	-0.363849	0.30237	0.0133284	0.0123527	4	7	1	visceral adipose
ENSG00000108468	CBX1	0.724589	0.0700112	0.468704	0.039	2.77517e-07	16	16	1	blood			ENSG00000206530	CFAP44	-1.03131	-0.0214674	0.302395	0.172383	5.72265e-21	15	33	1	visceral adipose
