## Supplemental Material 2 (Table S1-S13) for "Integrating population-level and cell-based signatures for drug repositioning": Supplemental Material 2 (Table S1-S13).xlsx (part 2 of 3)

### Sheet: Supplemental Table S1 (continued)
Table S1 TWAS results of COVID-19 (blood, lung, lymphocytes, spleen) and T2D (visceral adipose, liver, pancreas, and skeletal skeletal muscle)
ENSG00000131969	ABHD12B	-0.724411	-0.0197806	0.468813	0.0699096	3.51802e-12	28	29	1	blood			ENSG00000156453	PCDH1	-1.03082	-0.0690914	0.302625	0.017713	0.00388413	8	17	1	visceral adipose
ENSG00000115159	GPD2	-0.723721	-0.018002	0.469237	0.0925649	8.13628e-16	11	11	1	blood			ENSG00000198768	APCDD1L	-1.03081	-0.0382084	0.30263	0.0422306	7.23997e-06	12	21	1	visceral adipose
ENSG00000227908	AC016596.1	0.723038	0.0522821	0.469656	0.0104114	0.0082148	9	9	1	blood			ENSG00000113594	LIFR	-1.03081	-0.0330598	0.30263	0.0254304	0.00052724	10	11	1	visceral adipose
ENSG00000141905	NFIC	0.722964	0.0141438	0.469702	0.0876575	5.061e-15	62	62	1	blood			ENSG00000172058	SERF1A	1.0304	0.247282	0.30282	0.377661	4.81148e-50	6	15	1	visceral adipose
ENSG00000041802	LSG1	0.722789	0.00627309	0.469809	0.451546	3.41981e-89	32	32	1	blood			ENSG00000168374	ARF4	-1.02995	-0.0370388	0.303034	0.0338423	6.13404e-05	8	10	1	visceral adipose
ENSG00000173436	MICOS10	0.722483	0.0213677	0.469998	0.0868662	6.79031e-15	22	22	1	blood			ENSG00000075131	TIPIN	1.02971	0.0106818	0.303147	0.328925	2.27831e-42	15	16	1	visceral adipose
ENSG00000134201	GSTM5	0.722333	0.0117697	0.47009	0.363965	1.17607e-67	18	21	1	blood			ENSG00000135678	CPM	-1.02939	-0.0785457	0.303298	0.0149019	0.00813256	11	14	1	visceral adipose
ENSG00000128274	A4GALT	-0.722118	-0.00747504	0.470222	0.355598	9.3555e-66	16	16	1	blood			ENSG00000148358	GPR107	1.02938	0.155483	0.303301	0.030298	0.00015157	9	12	1	visceral adipose
ENSG00000148288	GBGT1	0.722056	0.0583151	0.47026	0.0164903	0.00086372	11	11	1	blood			ENSG00000188525	AC010969.1	1.02932	0.0748778	0.30333	0.0161242	0.00589127	7	21	1	visceral adipose
ENSG00000127947	PTPN12	0.721818	0.00731307	0.470407	0.13193	2.52544e-22	56	57	1	blood			ENSG00000259275	AC087477.2	1.02924	0.0280514	0.303367	0.0976495	4.4072e-12	7	15	1	visceral adipose
ENSG00000263072	ZNF213-AS1	0.72181	0.00930294	0.470412	0.123933	5.56975e-21	42	44	1	blood			ENSG00000198805	PNP	-1.02857	-4.31628	0.303681	0.458633	3.20352e-64	1	3	1	visceral adipose
ENSG00000161677	JOSD2	0.721756	0.041725	0.470445	0.093	9.61337e-16	14	15	1	blood			ENSG00000120742	SERP1	-1.02848	-0.0572366	0.303726	0.025655	0.000497688	7	10	1	visceral adipose
ENSG00000140374	ETFA	0.721646	0.00985395	0.470512	0.240281	8.61381e-42	14	14	1	blood			ENSG00000136709	WDR33	-1.02833	-0.127557	0.303796	0.0106487	0.0254318	8	8	1	visceral adipose
ENSG00000116786	PLEKHM2	-0.721589	-0.0199414	0.470547	0.0887849	3.32807e-15	14	15	1	blood			ENSG00000167904	TMEM68	1.0282	0.0295517	0.303857	0.0801786	4.26328e-10	14	24	1	visceral adipose
ENSG00000263335	AF001548.2	0.721449	0.00658446	0.470633	0.589154	3.73641e-131	42	42	1	blood			ENSG00000180071	ANKRD18A	1.02798	0.101298	0.303959	0.0449387	3.63243e-06	8	24	1	visceral adipose
ENSG00000188033	ZNF490	0.721447	0.0309687	0.470634	0.0320138	3.15686e-06	19	20	1	blood			ENSG00000149054	ZNF215	1.02786	0.0127843	0.304014	0.389128	6.16581e-52	16	25	1	visceral adipose
ENSG00000150867	PIP4K2A	0.721388	0.0243008	0.470671	0.0242924	5.08702e-05	6	6	1	blood			ENSG00000165119	HNRNPK	1.02757	0.200874	0.304151	0.0106272	0.0255811	3	4	1	visceral adipose
ENSG00000152749	GPR180	-0.721377	-0.00938195	0.470677	0.296557	5.32412e-53	19	20	1	blood			ENSG00000130045	NXNL2	-1.0274	-0.184641	0.304232	0.0164182	0.00545318	4	11	1	visceral adipose
ENSG00000272690	LINC02018	-0.721116	-0.0129903	0.470838	0.152064	9.29154e-26	25	34	1	blood			ENSG00000172037	LAMB2	1.02731	0.0886066	0.304273	0.0264846	0.000402262	3	8	1	visceral adipose
ENSG00000187475	HIST1H1T	-0.721014	-0.0333847	0.470901	0.0236425	6.43214e-05	7	7	1	blood			ENSG00000105519	CAPS	1.02651	0.0262614	0.304653	0.140598	4.19174e-17	5	9	1	visceral adipose
ENSG00000245060	LINC00847	0.720847	0.0107355	0.471004	0.230388	6.61799e-40	27	27	1	blood			ENSG00000179954	SSC5D	-1.0264	-0.208611	0.304704	0.22966	2.65369e-28	4	25	1	visceral adipose
ENSG00000237054	PRMT5-AS1	-0.720619	-0.0406463	0.471144	0.017886	0.00051877	4	4	1	blood			ENSG00000178662	CSRNP3	1.02633	0.039457	0.304735	0.0198388	0.00223244	19	29	1	visceral adipose
ENSG00000162129	CLPB	-0.720393	-0.0200209	0.471283	0.0612944	8.14861e-11	8	8	1	blood			ENSG00000167766	ZNF83	1.02598	0.168139	0.304902	0.64814	5.47135e-108	6	49	1	visceral adipose
ENSG00000105426	PTPRS	0.720022	0.0191981	0.471512	0.127365	1.48131e-21	11	11	1	blood			ENSG00000177427	MIEF2	-1.02589	-0.054576	0.304942	0.0448801	3.68705e-06	4	7	1	visceral adipose
ENSG00000204657	OR2H2	0.719702	0.0340005	0.471708	0.0246008	4.55132e-05	16	16	1	blood			ENSG00000104728	ARHGEF10	1.02587	0.173992	0.304952	0.079	6.38144e-10	54	102	1	visceral adipose
ENSG00000070759	TESK2	0.719513	0.0144853	0.471825	0.148691	3.53737e-25	15	15	1	blood			ENSG00000007255	TRAPPC6A	-1.0256	-0.033397	0.305078	0.0826371	2.24953e-10	3	10	1	visceral adipose
ENSG00000153107	ANAPC1	-0.719332	-0.0632121	0.471936	0.0138595	0.00227167	4	4	1	blood			ENSG00000248544	AC008676.1	1.02555	0.0134988	0.305105	0.0844228	1.41276e-10	13	13	1	visceral adipose
ENSG00000270127	AC027020.2	0.719112	0.00576508	0.472072	0.645291	1.74326e-152	65	65	1	blood			ENSG00000228242	AC093495.1	1.02527	0.0589206	0.305237	0.0668355	1.34182e-08	4	4	1	visceral adipose
ENSG00000125817	CENPB	-0.718976	-0.0412434	0.472156	0.0378939	3.81455e-07	10	11	1	blood			ENSG00000240207	AC080013.1	-1.02519	-0.014597	0.305275	0.261	2.07291e-32	22	24	1	visceral adipose
ENSG00000183826	BTBD9	0.718686	0.0192528	0.472334	0.0965065	1.86297e-16	28	28	1	blood			ENSG00000116459	ATP5PB	-1.02505	-0.0394469	0.30534	0.030693	0.000137021	10	13	1	visceral adipose
ENSG00000134864	GGACT	0.718659	0.0102797	0.472351	0.150942	1.45016e-25	51	55	1	blood			ENSG00000205002	AARD	1.02494	0.0676303	0.305392	0.0119085	0.0180771	12	17	1	visceral adipose
ENSG00000253710	ALG11	-0.718431	-0.041522	0.472492	0.0118727	0.00474936	13	14	1	blood			ENSG00000281195	AC007878.1	-1.02445	-0.0324399	0.305621	0.0414904	8.74194e-06	15	19	1	visceral adipose
ENSG00000278075	AC114341.1	-0.71839	-0.031319	0.472517	0.0110583	0.00644115	14	14	1	blood			ENSG00000141527	CARD14	1.02395	0.0489236	0.305859	0.131347	5.27822e-16	13	50	1	visceral adipose
ENSG00000118181	RPS25	0.718304	0.0184287	0.47257	0.1166	9.28723e-20	56	56	1	blood			ENSG00000127720	METTL25	-1.02391	-0.0695261	0.305877	0.0163672	0.00552664	8	14	1	visceral adipose
ENSG00000140691	ARMC5	0.718267	0.051957	0.472592	0.0109421	0.00672824	6	6	1	blood			ENSG00000236519	LINC01424	1.02382	0.0953421	0.305922	0.0223637	0.00116118	7	21	1	visceral adipose
ENSG00000107338	SHB	-0.718261	-0.0436076	0.472596	0.0178112	0.000533101	7	7	1	blood			ENSG00000054690	PLEKHH1	1.02376	0.0295448	0.305948	0.0882585	5.18959e-11	19	28	1	visceral adipose
ENSG00000104490	NCALD	0.718107	0.0312185	0.472692	0.0154329	0.00127263	26	27	1	blood			ENSG00000162552	WNT4	1.02352	0.201524	0.306064	0.0161618	0.00583325	3	5	1	visceral adipose
ENSG00000117298	ECE1	-0.717791	-0.0131642	0.472886	0.112168	5.03417e-19	46	46	1	blood			ENSG00000272944	AC079834.2	-1.02316	-0.112711	0.306232	0.0299127	0.000167252	6	9	1	visceral adipose
ENSG00000246174	KCTD21-AS1	-0.717651	-0.00702304	0.472972	0.332013	1.58468e-60	23	24	1	blood			ENSG00000109445	ZNF330	1.02312	0.0276941	0.306253	0.0121519	0.01693	8	8	1	visceral adipose
ENSG00000186998	EMID1	0.71761	0.0355839	0.472998	0.0200237	0.000238376	14	15	1	blood			ENSG00000168769	TET2	1.0229	0.0562403	0.306356	0.0313592	0.000115583	2	3	1	visceral adipose
ENSG00000213903	LTB4R	0.717591	0.0429816	0.47301	0.019	0.000346008	11	11	1	blood			ENSG00000131148	EMC8	1.02286	0.0502209	0.306375	0.0191967	0.00263799	5	6	1	visceral adipose
ENSG00000176222	ZNF404	-0.717106	-0.0153069	0.473309	0.0212869	0.000150782	6	6	1	blood			ENSG00000167612	ANKRD33	1.02272	0.0691101	0.306439	0.0319383	9.96998e-05	5	11	1	visceral adipose
ENSG00000149503	INCENP	-0.717096	-0.0208032	0.473315	0.064373	2.65707e-11	14	14	1	blood			ENSG00000140043	PTGR2	-1.02265	-0.00833023	0.306472	0.498437	5.5381e-72	34	59	1	visceral adipose
ENSG00000172432	GTPBP2	-0.716623	-0.0265441	0.473607	0.0172225	0.000660876	36	37	1	blood			ENSG00000167077	MEI1	1.02231	0.0186545	0.306635	0.12239	5.99345e-15	4	7	1	visceral adipose
ENSG00000130653	PNPLA7	0.716609	0.0102395	0.473615	0.315968	4.50409e-57	31	31	1	blood			ENSG00000169245	CXCL10	-1.0221	-0.224388	0.306733	0.0101055	0.0295	2	3	1	visceral adipose
ENSG00000171680	PLEKHG5	0.716547	0.0132343	0.473653	0.213992	7.84122e-37	42	42	1	blood			ENSG00000164134	NAA15	-1.02187	-0.0480392	0.30684	0.0235114	0.000863694	14	19	1	visceral adipose
ENSG00000115290	GRB14	-0.716542	-0.0371288	0.473657	0.0246245	4.51254e-05	6	6	1	blood			ENSG00000164124	TMEM144	-1.0218	-0.0146235	0.306878	0.323169	1.68898e-41	13	25	1	visceral adipose
ENSG00000167528	ZNF641	-0.716531	-0.00667566	0.473664	0.518755	3.47935e-108	9	9	1	blood			ENSG00000136828	RALGPS1	1.02177	0.0409936	0.306892	0.0426551	6.49823e-06	5	8	1	visceral adipose
ENSG00000189077	TMEM120A	0.716528	0.0251107	0.473665	0.0305908	5.26545e-06	24	26	1	blood			ENSG00000163354	DCST2	-1.02137	-0.0367481	0.307081	0.054	3.49466e-07	13	21	1	visceral adipose
ENSG00000128606	LRRC17	-0.716408	-0.0318533	0.47374	0.0148133	0.00159818	11	11	1	blood			ENSG00000155324	GRAMD2B	-1.02119	-0.0271091	0.307162	0.0987478	3.29857e-12	14	35	1	visceral adipose
ENSG00000175505	CLCF1	0.716365	0.0213007	0.473766	0.0180251	0.000493108	7	7	1	blood			ENSG00000146535	GNA12	-1.02118	-0.0190636	0.307167	0.151268	2.18778e-18	4	9	1	visceral adipose
ENSG00000110080	ST3GAL4	-0.716275	-0.0229191	0.473821	0.0392561	2.33755e-07	23	23	1	blood			ENSG00000180061	TMEM150B	1.02089	0.191221	0.307304	0.0158577	0.00631926	7	62	1	visceral adipose
ENSG00000198189	HSD17B11	-0.716052	-0.0162288	0.473959	0.130444	4.49703e-22	47	49	1	blood			ENSG00000232903	LINC01166	-1.02089	-0.0736987	0.307305	0.0616407	5.09569e-08	5	18	1	visceral adipose
ENSG00000168806	LCMT2	-0.71605	-0.0360909	0.473961	0.05	4.65646e-09	48	49	1	blood			ENSG00000139675	HNRNPA1L2	-1.0208	-0.0174162	0.307349	0.132375	3.98891e-16	7	13	1	visceral adipose
ENSG00000164615	CAMLG	0.715859	0.00941867	0.474078	0.0642929	2.73575e-11	9	10	1	blood			ENSG00000120519	SLC10A7	1.02078	0.0490568	0.307358	0.0541487	3.46736e-07	4	4	1	visceral adipose
ENSG00000085832	EPS15	0.715753	0.0178132	0.474144	0.0192199	0.000319209	13	13	1	blood			ENSG00000108854	SMURF2	1.02074	0.0563456	0.307379	0.018016	0.00358852	8	24	1	visceral adipose
ENSG00000263065	AF001548.1	0.715281	0.0190045	0.474436	0.189936	1.96239e-32	12	12	1	blood			ENSG00000162437	RAVER2	-1.0205	-0.182533	0.307491	0.0325092	8.61822e-05	7	9	1	visceral adipose
ENSG00000196141	SPATS2L	-0.715073	-0.0208276	0.474564	0.0587257	2.07181e-10	37	37	1	blood			ENSG00000055950	MRPL43	-1.02041	-0.0284362	0.307534	0.036415	3.18399e-05	4	5	1	visceral adipose
ENSG00000112799	LY86	0.714814	0.00933091	0.474724	0.240703	7.14576e-42	37	37	1	blood			ENSG00000275120	AC048382.5	-1.02025	-0.048514	0.307608	0.0334178	6.83536e-05	8	11	1	visceral adipose
ENSG00000101166	PRELID3B	0.714763	0.021563	0.474756	0.0263465	2.42545e-05	8	8	1	blood			ENSG00000178015	GPR150	-1.02021	-0.12441	0.307629	0.0611907	5.71899e-08	3	6	1	visceral adipose
ENSG00000101247	NDUFAF5	-0.714701	-0.0128802	0.474794	0.124986	3.71153e-21	14	15	1	blood			ENSG00000104369	JPH1	-1.02006	-0.0617961	0.307701	0.0150138	0.00789538	2	2	1	visceral adipose
ENSG00000134285	FKBP11	0.714662	0.0271106	0.474818	0.0399756	1.80469e-07	12	12	1	blood			ENSG00000176783	RUFY1	-1.01982	-0.0346397	0.307815	0.207924	1.84822e-25	7	26	1	visceral adipose
ENSG00000152492	CCDC50	0.714381	0.0173981	0.474991	0.0989154	7.54631e-17	13	13	1	blood			ENSG00000164935	DCSTAMP	-1.0198	-0.0273029	0.307823	0.0765276	1.09922e-09	6	8	1	visceral adipose
ENSG00000167799	NUDT8	0.714362	0.0403417	0.475003	0.0181482	0.000471477	16	19	1	blood			ENSG00000124422	USP22	1.0197	0.0324008	0.307869	0.121854	6.92665e-15	19	33	1	visceral adipose
ENSG00000214900	LINC01588	-0.714303	-0.0154412	0.47504	0.112862	3.86505e-19	22	22	1	blood			ENSG00000270462	AC005034.2	-1.01962	-0.1573	0.30791	0.0138227	0.0108283	4	10	1	visceral adipose
ENSG00000205629	LCMT1	0.714236	0.0359939	0.475081	0.0140125	0.00214692	29	30	1	blood			ENSG00000278053	DDX52	-1.01961	-0.0295175	0.307914	0.0663587	1.51695e-08	1	2	1	visceral adipose
ENSG00000172367	PDZD3	0.714233	0.0389029	0.475083	0.143	4.54755e-24	2	3	1	blood			ENSG00000111058	ACSS3	1.01942	0.0403484	0.308002	0.0181003	0.00351036	13	23	1	visceral adipose
ENSG00000168883	USP39	0.71414	0.0102786	0.47514	0.408298	3.67537e-78	12	12	1	blood			ENSG00000253686	LINC01484	1.01929	0.06639	0.308064	0.0136235	0.011418	18	24	1	visceral adipose
ENSG00000160345	C9orf116	-0.714017	-0.107336	0.475217	0.013	0.00286659	10	10	1	blood			ENSG00000249751	ECSCR	1.01914	0.253081	0.308137	0.0185986	0.00308256	2	6	1	visceral adipose
ENSG00000105755	ETHE1	-0.713738	-0.0312498	0.475389	0.030781	4.91724e-06	29	31	1	blood			ENSG00000142892	PIGK	1.01903	0.0236144	0.308187	0.0667347	1.37708e-08	12	17	1	visceral adipose
ENSG00000125703	ATG4C	-0.713528	-0.129932	0.475519	0.024	6.10861e-05	24	26	1	blood			ENSG00000178187	ZNF454	-1.0187	-0.0174363	0.308346	0.154915	7.913e-19	14	23	1	visceral adipose
ENSG00000188452	CERKL	-0.71321	-0.0105953	0.475716	0.235749	6.33829e-41	18	18	1	blood			ENSG00000114948	ADAM23	-1.01835	-0.0314915	0.308512	0.0737116	2.27811e-09	12	18	1	visceral adipose
ENSG00000099282	TSPAN15	-0.712943	-0.0209161	0.475881	0.0763753	3.28027e-13	7	7	1	blood			ENSG00000144712	CAND2	1.01819	0.0239523	0.30859	0.0800439	4.41515e-10	15	36	1	visceral adipose
ENSG00000106789	CORO2A	0.712825	0.00780775	0.475954	0.407777	4.93403e-78	20	20	1	blood			ENSG00000257599	OVCH1-AS1	1.01806	0.0450445	0.308651	0.0313776	0.000115041	13	20	1	visceral adipose
ENSG00000004766	VPS50	-0.712804	-0.0202349	0.475967	0.0485247	8.30389e-09	19	19	1	blood			ENSG00000196199	MPHOSPH8	1.01743	0.0172478	0.308949	0.12233	6.09218e-15	18	25	1	visceral adipose
ENSG00000164406	LEAP2	-0.712692	-0.123608	0.476036	0.025	3.53245e-05	8	8	1	blood			ENSG00000249685	AC079921.2	-1.0173	-0.0303435	0.309013	0.211641	6.10881e-26	11	15	1	visceral adipose
ENSG00000161202	DVL3	-0.712542	-0.0222658	0.476129	0.0322089	2.94301e-06	26	26	1	blood			ENSG00000226622	AC092155.1	1.01703	0.0353215	0.30914	0.067	1.48502e-08	34	44	1	visceral adipose
ENSG00000181090	EHMT1	0.712535	0.0090385	0.476133	0.350017	1.68075e-64	13	14	1	blood			ENSG00000267871	ZNF460-AS1	1.01681	0.0289589	0.309246	0.109955	1.68646e-13	13	27	1	visceral adipose
ENSG00000101400	SNTA1	0.712508	0.0165816	0.476151	0.0572101	3.59033e-10	16	16	1	blood			ENSG00000156599	ZDHHC5	-1.0165	-0.104803	0.30939	0.039	1.81232e-05	10	11	1	visceral adipose
ENSG00000117479	SLC19A2	0.712265	0.0431141	0.476301	0.0527089	1.83217e-09	12	12	1	blood			ENSG00000186283	TOR3A	1.01647	0.0157808	0.309407	0.156237	5.46663e-19	8	19	1	visceral adipose
ENSG00000154309	DISP1	-0.712252	-0.027038	0.476309	0.0370628	5.14266e-07	8	8	1	blood			ENSG00000249906	AC006487.1	-1.01587	-0.216619	0.30969	0.0102568	0.0283034	1	4	1	visceral adipose
ENSG00000165684	SNAPC4	-0.711973	-0.010347	0.476481	0.238564	1.83708e-41	32	32	1	blood			ENSG00000127324	TSPAN8	1.01567	0.0692831	0.309789	0.0113007	0.0213034	5	8	1	visceral adipose
ENSG00000267078	AC015802.1	-0.711896	-0.0208117	0.476529	0.111197	7.2836e-19	17	19	1	blood			ENSG00000110321	EIF4G2	1.01557	0.0512352	0.309836	0.0251149	0.000571752	4	4	1	visceral adipose
ENSG00000158806	NPM2	-0.711739	-0.0260104	0.476627	0.0253395	3.48671e-05	14	14	1	blood			ENSG00000138801	PAPSS1	1.01535	0.0228439	0.309941	0.0868499	7.49926e-11	11	15	1	visceral adipose
ENSG00000168461	RAB31	0.711634	0.0487151	0.476691	0.03	6.73192e-06	88	88	1	blood			ENSG00000138744	NAAA	1.01524	0.00865511	0.309991	0.54903	8.70717e-83	33	55	1	visceral adipose
ENSG00000139323	POC1B	-0.711441	-0.0245844	0.476811	0.055983	5.60149e-10	16	16	1	blood			ENSG00000095574	IKZF5	-1.01494	-0.0304661	0.310136	0.0392775	1.53578e-05	9	11	1	visceral adipose
ENSG00000240350	AC017002.3	0.710719	0.0880496	0.477258	0.0487815	7.5691e-09	3	4	1	blood			ENSG00000121964	GTDC1	-1.01478	-0.11526	0.310209	0.0339696	5.93807e-05	7	15	1	visceral adipose
ENSG00000170049	KCNAB3	0.710502	0.0136585	0.477393	0.117298	7.10986e-20	11	12	1	blood			ENSG00000253552	HOXA-AS2	-1.01454	-0.0639354	0.310323	0.0203744	0.00194279	9	15	1	visceral adipose
ENSG00000243926	TIPARP-AS1	0.710379	0.0580732	0.477469	0.016	0.00103221	64	65	1	blood			ENSG00000261390	MAFTRR	1.01415	0.00913663	0.31051	0.440599	6.87509e-61	24	33	1	visceral adipose
ENSG00000164944	VIRMA	-0.710138	-0.0379771	0.477619	0.0258699	2.87988e-05	8	8	1	blood			ENSG00000118263	KLF7	1.01396	0.190465	0.310601	0.01	0.0277548	3	3	1	visceral adipose
ENSG00000226824	AC006001.2	0.709733	0.00725895	0.47787	0.319274	8.88787e-58	15	17	1	blood			ENSG00000180432	CYP8B1	-1.01372	-0.0415295	0.310714	0.0285705	0.000235745	5	6	1	visceral adipose
ENSG00000147996	CBWD5	-0.709604	-0.0700223	0.47795	0.0285894	1.08163e-05	14	21	1	blood			ENSG00000137601	NEK1	-1.01363	-0.0186671	0.310757	0.140256	4.60543e-17	6	10	1	visceral adipose
ENSG00000137261	KIAA0319	-0.709485	-0.0117052	0.478023	0.154759	3.18078e-26	10	10	1	blood			ENSG00000215529	EFCAB8	-1.01357	-0.0373785	0.31079	0.0193112	0.00256058	9	17	1	visceral adipose
ENSG00000145781	COMMD10	-0.709393	-0.0219179	0.478081	0.0427904	6.55572e-08	11	11	1	blood			ENSG00000129473	BCL2L2	1.01344	0.144916	0.310851	0.0133018	0.0124409	4	13	1	visceral adipose
ENSG00000150540	HNMT	0.709351	0.0322691	0.478107	0.0229782	8.17679e-05	8	8	1	blood			ENSG00000064270	ATP2C2	-1.01337	-0.268029	0.310882	0.017	0.00523526	23	57	1	visceral adipose
ENSG00000164649	CDCA7L	0.709267	0.00779138	0.478159	0.41815	1.33234e-80	4	4	1	blood			ENSG00000137135	ARHGEF39	-1.013	-0.0157525	0.311058	0.0905722	2.83192e-11	11	15	1	visceral adipose
ENSG00000178921	PFAS	0.709244	0.0215531	0.478173	0.115392	1.4729e-19	8	8	1	blood			ENSG00000267074	AC015911.3	1.0125	0.0466479	0.311297	0.0590113	9.99657e-08	10	15	1	visceral adipose
ENSG00000131652	THOC6	0.709078	0.0635774	0.478276	0.0175532	0.000585716	17	17	1	blood			ENSG00000017260	ATP2C1	-1.01244	-0.0802115	0.311327	0.025209	0.000558093	2	7	1	visceral adipose
ENSG00000198142	SOWAHC	-0.708815	-0.0205948	0.478439	0.0431934	5.67052e-08	16	16	1	blood			ENSG00000070444	MNT	1.01234	0.246963	0.311375	0.0308371	0.000132067	4	20	1	visceral adipose
ENSG00000135686	KLHL36	0.70847	0.0122071	0.478654	0.149467	2.60254e-25	16	16	1	blood			ENSG00000270157	AC004918.4	1.01222	0.0991539	0.311433	0.213438	3.57014e-26	6	15	1	visceral adipose
ENSG00000273448	AC006480.2	-0.707897	-0.00978864	0.479009	0.0708026	2.53691e-12	14	14	1	blood			ENSG00000104974	LILRA1	1.0122	1.24117	0.311445	0.0467985	2.26156e-06	1	6	1	visceral adipose
ENSG00000070444	MNT	0.707689	0.0122074	0.479138	0.101086	3.33659e-17	43	47	1	blood			ENSG00000257259	LINC02388	1.01196	0.0559787	0.311557	0.0426886	6.44306e-06	6	8	1	visceral adipose
ENSG00000003249	DBNDD1	0.707656	0.0154583	0.479159	0.106147	4.94313e-18	25	26	1	blood			ENSG00000115233	PSMD14	-1.01193	-0.0830597	0.311572	0.0121013	0.0171624	2	5	1	visceral adipose
ENSG00000196565	HBG2	-0.707615	-0.0149631	0.479184	0.181126	7.44832e-31	6	6	1	blood			ENSG00000152642	GPD1L	1.01191	0.0269037	0.311583	0.085	1.18367e-10	50	76	1	visceral adipose
ENSG00000198821	CD247	0.707409	0.0675539	0.479313	0.0278005	1.43678e-05	3	3	1	blood			ENSG00000143196	DPT	-1.01181	-0.0384559	0.311627	0.0362759	3.29889e-05	11	14	1	visceral adipose
ENSG00000095917	TPSD1	0.707388	0.0175193	0.479325	0.215062	4.96358e-37	24	29	1	blood			ENSG00000260917	AL158212.3	-1.01172	-0.0850154	0.311671	0.0463178	2.55622e-06	7	16	1	visceral adipose
ENSG00000182010	RTKN2	-0.70702	-0.0359345	0.479554	0.0859157	9.66316e-15	14	15	1	blood			ENSG00000267904	AC024075.1	-1.01171	-0.0316009	0.311676	0.0527541	4.95098e-07	7	18	1	visceral adipose
ENSG00000179715	PCED1B	0.706719	0.0204765	0.479741	0.0984644	8.9389e-17	21	21	1	blood			ENSG00000121897	LIAS	1.01171	0.0320115	0.311679	0.0511553	7.44602e-07	7	10	1	visceral adipose
ENSG00000013016	EHD3	-0.706547	-0.0303566	0.479848	0.050216	4.50986e-09	22	22	1	blood			ENSG00000139718	SETD1B	1.01163	0.893269	0.311716	0.0124647	0.015565	1	6	1	visceral adipose
ENSG00000188710	QRFP	-0.706491	-0.81405	0.479883	0.016	0.0012719	2	2	1	blood			ENSG00000172348	RCAN2	-1.0113	-0.0343397	0.311873	0.0353304	4.19754e-05	13	36	1	visceral adipose
ENSG00000141543	EIF4A3	-0.706354	-0.0310925	0.479968	0.026872	2.00715e-05	14	14	1	blood			ENSG00000265069	AP002409.1	1.01111	1.58574	0.311963	0.0315442	0.000110251	1	9	1	visceral adipose
ENSG00000261188	Z95115.1	-0.706283	-0.0151466	0.480012	0.0221082	0.000112002	30	31	1	blood			ENSG00000146733	PSPH	1.01074	0.0318088	0.312143	0.304474	1.0078e-38	15	27	1	visceral adipose
ENSG00000174021	GNG5	-0.706195	-0.0315871	0.480067	0.0164456	0.000877976	12	12	1	blood			ENSG00000126214	KLC1	-1.01036	-0.0536568	0.312325	0.039	1.88241e-05	9	9	1	visceral adipose
ENSG00000174837	ADGRE1	0.706182	0.010358	0.480075	0.271932	5.44292e-48	35	37	1	blood			ENSG00000148384	INPP5E	1.00998	0.0219092	0.312505	0.108872	2.25053e-13	7	25	1	visceral adipose
ENSG00000152904	GGPS1	-0.706137	-0.0256251	0.480103	0.105804	5.62719e-18	19	21	1	blood			ENSG00000254035	AC104117.3	-1.00996	-0.184277	0.312516	0.0185224	0.00314439	7	11	1	visceral adipose
ENSG00000143149	ALDH9A1	0.706002	0.0117668	0.480187	0.0660335	1.45022e-11	32	33	1	blood			ENSG00000170142	UBE2E1	1.00994	0.230069	0.312524	0.0126163	0.0149447	3	6	1	visceral adipose
ENSG00000063241	ISOC2	0.705604	0.100029	0.480435	0.014	0.00263281	2	2	1	blood			ENSG00000186088	GSAP	-1.00991	-0.0211745	0.312537	0.11346	6.61012e-14	19	31	1	visceral adipose
ENSG00000082805	ERC1	0.705594	0.0197018	0.480441	0.0611326	8.64235e-11	22	24	1	blood			ENSG00000100350	FOXRED2	1.0094	0.0311943	0.312781	0.0841197	1.5289e-10	5	7	1	visceral adipose
ENSG00000090520	DNAJB11	-0.705592	-0.0358294	0.480442	0.0183023	0.000445744	29	29	1	blood			ENSG00000149657	LSM14B	-1.00923	-0.0738056	0.312865	0.0141647	0.00988717	17	71	1	visceral adipose
ENSG00000267074	AC015911.3	0.705401	0.15652	0.480561	0.015	0.00145078	3	4	1	blood			ENSG00000271239	AC007423.1	1.00921	0.0556821	0.312872	0.021649	0.00139667	20	34	1	visceral adipose
ENSG00000160818	GPATCH4	0.705383	0.0231336	0.480572	0.0129113	0.00322707	6	6	1	blood			ENSG00000250126	AC116563.1	1.00886	0.178787	0.31304	0.0111872	0.0219691	3	8	1	visceral adipose
ENSG00000059758	CDK17	0.705194	0.0388714	0.48069	0.0178281	0.000529839	26	27	1	blood			ENSG00000279463	AL159972.1	-1.0087	-0.0873368	0.31312	0.0153749	0.0071771	3	3	1	visceral adipose
ENSG00000185482	STAC3	-0.704957	-0.0483947	0.480837	0.0209192	0.000172266	1	1	1	blood			ENSG00000168329	CX3CR1	1.00836	0.0357016	0.313282	0.0783854	6.7908e-10	2	3	1	visceral adipose
ENSG00000261799	AC007406.5	0.704831	0.0258731	0.480915	0.04815	9.50579e-09	23	23	1	blood			ENSG00000272279	AL512329.2	-1.00812	-0.00987998	0.313397	0.482761	7.43236e-69	8	20	1	visceral adipose
ENSG00000023572	GLRX2	-0.704824	-0.0308976	0.48092	0.0382268	3.38428e-07	6	6	1	blood			ENSG00000084072	PPIE	1.00798	0.161159	0.313462	0.657852	7.8798e-111	17	51	1	visceral adipose
ENSG00000166035	LIPC	0.704673	0.00988156	0.481013	0.282595	3.86727e-50	26	26	1	blood			ENSG00000060982	BCAT1	1.00777	0.0338257	0.313567	0.0337563	6.27008e-05	12	21	1	visceral adipose
ENSG00000148308	GTF3C5	-0.704108	-0.0279552	0.481366	0.0290347	9.21487e-06	38	39	1	blood			ENSG00000257556	LINC02298	-1.00775	-0.161775	0.313576	0.0145356	0.0089607	4	21	1	visceral adipose
ENSG00000139624	CERS5	0.703983	0.0178373	0.481444	0.0116138	0.00523166	11	11	1	blood			ENSG00000135702	CHST5	1.00764	0.0544442	0.313628	0.0631548	3.45532e-08	8	17	1	visceral adipose
ENSG00000163803	PLB1	-0.703951	-0.00880471	0.481463	0.274622	1.57313e-48	56	56	1	blood			ENSG00000069943	PIGB	-1.00755	-0.013654	0.313668	0.337956	9.5048e-44	22	29	1	visceral adipose
ENSG00000169019	COMMD8	-0.703826	-0.0469322	0.481541	0.0373964	4.56149e-07	7	7	1	blood			ENSG00000186026	ZNF284	1.00749	0.0368505	0.313699	0.064	2.6646e-08	32	75	1	visceral adipose
ENSG00000271751	AP003392.4	-0.703734	-0.0132478	0.481598	0.0950266	3.24235e-16	14	14	1	blood			ENSG00000106605	BLVRA	-1.00746	-0.018599	0.313712	0.13206	4.34689e-16	9	13	1	visceral adipose
ENSG00000187609	EXD3	0.703562	0.016349	0.481705	0.0619214	6.48723e-11	69	71	1	blood			ENSG00000274204	AL138689.1	-1.00693	-0.0768559	0.313968	0.0239343	0.000774588	3	5	1	visceral adipose
ENSG00000099999	RNF215	0.703391	0.0333573	0.481812	0.0202159	0.000222315	11	11	1	blood			ENSG00000188848	BEND4	1.0068	0.0432134	0.314031	0.0448666	3.69973e-06	4	8	1	visceral adipose
ENSG00000277481	PKD1L3	0.703366	0.0171476	0.481828	0.0412449	1.14321e-07	24	24	1	blood			ENSG00000213199	ASIC3	-1.006	-0.0735449	0.314415	0.0616244	5.11708e-08	6	41	1	visceral adipose
ENSG00000030110	BAK1	-0.703325	-0.00645376	0.481853	0.55632	5.46445e-120	25	26	1	blood			ENSG00000030419	IKZF2	1.00595	0.153554	0.314442	0.0184005	0.0032459	2	2	1	visceral adipose
ENSG00000065357	DGKA	-0.703037	-0.0303514	0.482032	0.0463578	1.814e-08	16	16	1	blood			ENSG00000140287	HDC	1.00591	0.0342652	0.314457	0.0203652	0.00194742	11	18	1	visceral adipose
ENSG00000110881	ASIC1	0.702926	0.0287609	0.482102	0.0141869	0.00201303	3	3	1	blood			ENSG00000157303	SUSD3	-1.0059	-0.111037	0.314463	0.0280061	0.000272388	5	25	1	visceral adipose
ENSG00000143153	ATP1B1	0.702851	0.0200531	0.482149	0.0616619	7.12934e-11	11	11	1	blood			ENSG00000187240	DYNC2H1	1.00587	0.03476	0.314477	0.0431839	5.67945e-06	27	37	1	visceral adipose
ENSG00000174928	C3orf33	0.702601	0.102472	0.482305	0.014	0.00219852	10	10	1	blood			ENSG00000196911	KPNA5	-1.00574	-0.0737062	0.314538	0.0128437	0.0140617	3	3	1	visceral adipose
ENSG00000167522	ANKRD11	-0.702585	-0.0219117	0.482315	0.0814822	4.9898e-14	8	8	1	blood			ENSG00000089199	CHGB	1.00574	0.216454	0.314539	0.011	0.0208421	11	11	1	visceral adipose
ENSG00000267174	AC011472.2	-0.70254	-0.0100744	0.482342	0.596435	9.46545e-134	51	53	1	blood			ENSG00000255031	AP002807.1	-1.00554	-0.0593806	0.314637	0.0253255	0.000541636	4	14	1	visceral adipose
ENSG00000162882	HAAO	-0.702456	-0.0151529	0.482395	0.0863631	8.18485e-15	26	26	1	blood			ENSG00000240972	MIF	1.00549	0.00849934	0.314661	0.553733	7.49976e-84	8	21	1	visceral adipose
ENSG00000079387	SENP1	-0.702366	-0.0565476	0.482451	0.0169207	0.00073791	7	7	1	blood			ENSG00000107738	VSIR	-1.00497	-0.0353932	0.314912	0.0473586	1.9607e-06	11	18	1	visceral adipose
ENSG00000162066	AMDHD2	0.70226	0.0226136	0.482517	0.0644681	2.5665e-11	10	10	1	blood			ENSG00000162669	HFM1	-1.00488	-0.0427127	0.314957	0.456747	7.2295e-64	13	23	1	visceral adipose
ENSG00000010219	DYRK4	-0.70224	-0.00922919	0.482529	0.234376	1.15735e-40	19	19	1	blood			ENSG00000122543	OCM	1.00458	0.20563	0.315098	0.0525391	5.23028e-07	3	15	1	visceral adipose
ENSG00000204316	MRPL38	0.702225	0.021466	0.482539	0.0872984	5.78336e-15	46	49	1	blood			ENSG00000280071	GATD3B	1.00455	0.00694545	0.315115	0.651444	6.03114e-109	11	20	1	visceral adipose
ENSG00000281468	AC006504.7	-0.701874	-0.0246825	0.482758	0.066	1.72122e-11	64	65	1	blood			ENSG00000198478	SH3BGRL2	-1.00448	-0.0193527	0.315147	0.163934	6.285e-20	10	14	1	visceral adipose
ENSG00000165672	PRDX3	0.701768	0.039708	0.482824	0.0329744	2.23514e-06	18	20	1	blood			ENSG00000159840	ZYX	-1.00443	-0.29969	0.315174	0.0192193	0.00262249	5	7	1	visceral adipose
ENSG00000099800	TIMM13	-0.701414	-0.0251865	0.483045	0.0557215	6.15803e-10	17	17	1	blood			ENSG00000165131	LLCFC1	1.00386	0.072342	0.315448	0.0218115	0.0013392	5	9	1	visceral adipose
ENSG00000188822	CNR2	-0.701223	-0.0283423	0.483164	0.036474	6.35459e-07	5	5	1	blood			ENSG00000108861	DUSP3	-1.00371	-0.112854	0.315519	0.0118986	0.0181252	4	8	1	visceral adipose
ENSG00000164654	MIOS	0.701207	0.124856	0.483174	0.019	0.000355984	7	7	1	blood			ENSG00000256660	CLEC12B	-1.00366	-0.0116347	0.315541	0.304751	9.17755e-39	7	7	1	visceral adipose
ENSG00000121281	ADCY7	-0.701178	-0.00777755	0.483192	0.190091	1.84055e-32	26	26	1	blood			ENSG00000066294	CD84	1.00354	0.0606577	0.3156	0.0176985	0.0038989	3	3	1	visceral adipose
ENSG00000261087	AP003469.4	0.701172	0.0235081	0.483196	0.0147814	0.00161705	23	23	1	blood			ENSG00000095564	BTAF1	-1.00322	-0.0449999	0.315755	0.0194347	0.00247965	7	13	1	visceral adipose
ENSG00000143924	EML4	0.701036	0.0110636	0.48328	0.143221	3.06092e-24	25	25	1	blood			ENSG00000182983	ZNF662	-1.003	-0.0688322	0.315861	0.0180436	0.00356273	8	11	1	visceral adipose
ENSG00000134910	STT3A	0.700355	0.0470067	0.483706	0.0247739	4.27572e-05	8	8	1	blood			ENSG00000085465	OVGP1	-1.00259	-0.0246429	0.31606	0.083	1.9382e-10	61	72	1	visceral adipose
ENSG00000231794	AC009542.1	0.699957	0.263314	0.483954	0.011	0.00622898	7	7	1	blood			ENSG00000197165	SULT1A2	1.00257	0.0278601	0.316068	0.390293	3.94207e-52	7	15	1	visceral adipose
ENSG00000124067	SLC12A4	0.699808	0.0157807	0.484047	0.0929661	7.00439e-16	14	14	1	blood			ENSG00000196993	NPIPB9	-1.00248	-0.153715	0.316112	0.104403	7.38517e-13	3	17	1	visceral adipose
ENSG00000155957	TMBIM4	0.699666	0.0117319	0.484136	0.158458	7.26614e-27	10	10	1	blood			ENSG00000125386	FAM193A	-1.00241	-0.10077	0.316147	0.0267515	0.000375648	5	13	1	visceral adipose
ENSG00000139514	SLC7A1	-0.699144	-0.0279484	0.484462	0.0580457	2.65167e-10	12	12	1	blood			ENSG00000128513	POT1	1.00236	0.0224515	0.316168	0.0433033	5.50936e-06	16	31	1	visceral adipose
ENSG00000254802	AC022182.2	0.698617	0.0302544	0.484791	0.0168466	0.00075817	16	16	1	blood			ENSG00000147454	SLC25A37	1.00197	0.0419362	0.316357	0.0576723	1.4084e-07	12	16	1	visceral adipose
ENSG00000129810	SGO1	-0.698291	-0.102997	0.484995	0.0119926	0.00454175	2	2	1	blood			ENSG00000161048	NAPEPLD	1.00196	0.0131009	0.316365	0.0792313	5.45241e-10	5	23	1	visceral adipose
ENSG00000138642	HERC6	-0.698107	-0.0400735	0.485111	0.0312591	4.14075e-06	5	6	1	blood			ENSG00000058063	ATP11B	1.00176	0.0201841	0.316458	0.0972997	4.83296e-12	3	3	1	visceral adipose
ENSG00000261592	AC010531.3	-0.698035	-0.0394405	0.485155	0.0119654	0.00458792	28	28	1	blood			ENSG00000099810	MTAP	1.00174	0.0248551	0.316471	0.224108	1.43626e-27	17	22	1	visceral adipose
ENSG00000128218	VPREB3	-0.697896	-0.0144842	0.485242	0.0284424	1.14039e-05	13	14	1	blood			ENSG00000129250	KIF1C	-1.00153	-0.261655	0.316571	0.0227295	0.00105658	2	3	1	visceral adipose
ENSG00000151500	THYN1	-0.697766	-0.0114553	0.485324	0.0500832	4.73151e-09	18	18	1	blood			ENSG00000254966	AC103974.1	1.00137	0.158253	0.316648	0.0431717	5.69716e-06	6	15	1	visceral adipose
ENSG00000240057	AC078785.1	-0.697593	-0.0215771	0.485432	0.0194075	0.000298164	10	10	1	blood			ENSG00000148488	ST8SIA6	1.0011	0.0657139	0.316778	0.0336775	6.39731e-05	10	22	1	visceral adipose
ENSG00000165678	GHITM	-0.69738	-0.0155734	0.485565	0.154376	3.70505e-26	15	16	1	blood			ENSG00000251369	ZNF550	1.00093	0.0172162	0.31686	0.153174	1.28646e-18	2	3	1	visceral adipose
ENSG00000112081	SRSF3	-0.697165	-0.0544315	0.4857	0.0101209	0.00916633	4	4	1	blood			ENSG00000187013	C17orf82	-1.00083	-0.131208	0.316908	0.0253954	0.000531998	4	4	1	visceral adipose
ENSG00000172508	CARNS1	-0.696659	-0.0472892	0.486016	0.020162	0.000226706	17	19	1	blood			ENSG00000272360	AC116036.2	-1.00058	-0.0164874	0.31703	0.0862949	8.66886e-11	15	20	1	visceral adipose
ENSG00000224660	SH3BP5-AS1	-0.696524	-0.0108321	0.486101	0.0817976	4.44075e-14	19	19	1	blood			ENSG00000236682	MAP3K2-DT	-1.00047	-0.00723273	0.317082	0.581242	2.58556e-90	14	18	1	visceral adipose
ENSG00000156973	PDE6D	0.696335	0.0318841	0.486219	0.0192088	0.000320501	12	12	1	blood			ENSG00000124713	GNMT	-1.00043	-0.0178691	0.317102	0.132	4.47365e-16	8	10	1	visceral adipose
ENSG00000164620	RELL2	0.696213	0.0283356	0.486296	0.0553824	6.96292e-10	2	2	1	blood			ENSG00000232352	SEMA3B-AS1	1.00015	0.0207125	0.31724	0.0570176	1.66523e-07	7	19	1	visceral adipose
ENSG00000276071	AC074138.1	-0.696148	-0.0702423	0.486336	0.0266867	2.14571e-05	5	5	1	blood			ENSG00000133422	MORC2	1.00004	0.0264051	0.31729	0.0449686	3.60483e-06	13	20	1	visceral adipose
ENSG00000214548	MEG3	-0.695873	-1.19009	0.486508	0.014	0.00242553	3	3	1	blood			ENSG00000227500	SCAMP4	1	0.633594	0.317311	0.0866992	7.80028e-11	1	15	1	visceral adipose
ENSG00000136098	NEK3	-0.695831	-0.024163	0.486534	0.0178958	0.000516918	5	5	1	blood			ENSG00000126777	KTN1	1	0.111757	0.317311	0.0295159	0.000185109	1	1	1	visceral adipose
ENSG00000158019	BABAM2	0.695784	0.0588006	0.486564	0.0165365	0.000849225	14	14	1	blood			ENSG00000180777	ANKRD30B	1	1.07085	0.317311	0.0195116	0.00243052	1	21	1	visceral adipose
ENSG00000223776	LGALS8-AS1	0.695722	0.0609298	0.486603	0.024	6.14562e-05	46	49	1	blood			ENSG00000273243	Z82243.1	1	0.0574238	0.317311	0.0478082	1.74842e-06	1	5	1	visceral adipose
ENSG00000157429	ZNF19	0.695722	0.0336995	0.486603	0.0164084	0.000890004	10	10	1	blood			ENSG00000273466	AC012510.1	-0.999988	-0.0545573	0.317316	0.0192691	0.00258872	5	8	1	visceral adipose
ENSG00000248099	INSL3	-0.695627	-0.0111356	0.486663	0.265535	1.023e-46	20	20	1	blood			ENSG00000182333	LIPF	0.999731	0.0637811	0.317441	0.0143107	0.00951132	9	16	1	visceral adipose
ENSG00000074755	ZZEF1	-0.695415	-0.0125514	0.486796	0.0864329	7.97562e-15	20	20	1	blood			ENSG00000155380	SLC16A1	-0.999686	-0.0408636	0.317462	0.0241226	0.000737937	9	15	1	visceral adipose
ENSG00000135778	NTPCR	0.695171	0.00557769	0.486948	0.596192	1.15759e-133	41	41	1	blood			ENSG00000087301	TXNDC16	-0.999661	-0.0207108	0.317475	0.141152	3.59962e-17	5	7	1	visceral adipose
ENSG00000167553	TUBA1C	-0.695124	-0.0222789	0.486978	0.0423232	7.75604e-08	20	21	1	blood			ENSG00000185904	LINC00839	0.999468	0.0349915	0.317568	0.328	4.20718e-42	25	46	1	visceral adipose
ENSG00000271032	AC020907.4	-0.694811	-0.0230767	0.487174	0.101872	2.48183e-17	11	11	1	blood			ENSG00000126215	XRCC3	0.999195	0.012948	0.3177	0.162684	8.94168e-20	10	24	1	visceral adipose
ENSG00000136051	WASHC4	-0.694801	-0.0169661	0.48718	0.0769677	2.63772e-13	13	15	1	blood			ENSG00000221983	UBA52	-0.999144	-0.410435	0.317725	0.247614	1.03809e-30	2	8	1	visceral adipose
ENSG00000123427	EEF1AKMT3	-0.694612	-0.00774054	0.487299	0.362242	2.91006e-67	17	17	1	blood			ENSG00000230124	ACBD6	0.998838	0.0412759	0.317873	0.0366983	2.9623e-05	15	27	1	visceral adipose
ENSG00000204308	RNF5	0.694535	0.026598	0.487347	0.0273384	1.69679e-05	10	10	1	blood			ENSG00000182183	SHISAL2A	-0.998806	-0.0610743	0.317889	0.0161743	0.00581411	4	4	1	visceral adipose
ENSG00000161996	WDR90	-0.694388	-0.0125219	0.487439	0.0479662	1.01575e-08	4	4	1	blood			ENSG00000114978	MOB1A	-0.998464	-0.0539231	0.318054	0.0249307	0.000599461	4	7	1	visceral adipose
ENSG00000047315	POLR2B	-0.694275	-0.0344476	0.48751	0.0127924	0.00337267	28	28	1	blood			ENSG00000166436	TRIM66	0.998275	0.00973303	0.318146	0.579614	6.4064e-90	35	56	1	visceral adipose
ENSG00000112339	HBS1L	0.694115	0.0195059	0.48761	0.0564691	4.6968e-10	13	13	1	blood			ENSG00000159377	PSMB4	-0.998019	-0.0948398	0.31827	0.0213564	0.00150644	2	4	1	visceral adipose
ENSG00000198246	SLC29A3	0.69405	0.0219625	0.487651	0.0385312	3.03355e-07	34	36	1	blood			ENSG00000137871	ZNF280D	-0.997958	-0.0519849	0.3183	0.0553023	2.58211e-07	4	5	1	visceral adipose
ENSG00000106948	AKNA	-0.693962	-0.0243137	0.487706	0.0350116	1.07481e-06	27	27	1	blood			ENSG00000262454	MIR193BHG	0.997912	0.131391	0.318322	0.013	0.0133687	13	16	1	visceral adipose
ENSG00000099337	KCNK6	0.693914	0.0399888	0.487736	0.017276	0.000648078	11	11	1	blood			ENSG00000146021	KLHL3	-0.997911	-0.0897247	0.318322	0.0121152	0.0170984	7	11	1	visceral adipose
ENSG00000175662	TOM1L2	0.693856	0.0171133	0.487773	0.0483257	8.92194e-09	13	13	1	blood			ENSG00000121318	TAS2R10	0.997835	0.0717026	0.318359	0.045	4.04734e-06	17	24	1	visceral adipose
ENSG00000132406	TMEM128	0.693703	0.0104788	0.487868	0.0786169	1.43674e-13	26	26	1	blood			ENSG00000239732	TLR9	-0.99779	-0.171836	0.318381	0.031	0.000135861	3	3	1	visceral adipose
ENSG00000150760	DOCK1	-0.693549	-0.0317834	0.487965	0.0194806	0.000290351	23	23	1	blood			ENSG00000060642	PIGV	0.997489	0.0211247	0.318527	0.132755	3.59595e-16	7	14	1	visceral adipose
ENSG00000224138	AC000123.1	-0.693214	-0.0227896	0.488175	0.034426	1.3266e-06	17	17	1	blood			ENSG00000272341	AL137003.2	-0.997398	-0.0563912	0.318571	0.0736839	2.29449e-09	11	23	1	visceral adipose
ENSG00000075142	SRI	-0.6931	-0.0505235	0.488247	0.011	0.00747853	59	60	1	blood			ENSG00000188997	KCTD21	-0.997311	-0.048041	0.318614	0.0634559	3.19831e-08	7	10	1	visceral adipose
ENSG00000168297	PXK	0.692564	0.0116497	0.488583	0.164517	6.3854e-28	54	55	1	blood			ENSG00000280425	AL357673.2	-0.9973	-0.111769	0.318619	0.0114151	0.0206537	6	7	1	visceral adipose
ENSG00000112425	EPM2A	0.692348	0.039085	0.488719	0.059	2.39706e-10	20	20	1	blood			ENSG00000095139	ARCN1	-0.99728	-0.0646588	0.318629	0.0355131	4.00662e-05	4	8	1	visceral adipose
ENSG00000141934	PLPP2	-0.692297	-0.0304643	0.488751	0.042	8.26447e-08	34	36	1	blood			ENSG00000119771	KLHL29	-0.997045	-0.0765628	0.318743	0.0144233	0.00923151	6	9	1	visceral adipose
ENSG00000162885	B3GALNT2	-0.692219	-0.0161098	0.4888	0.167495	1.92053e-28	5	6	1	blood			ENSG00000168116	KIAA1586	-0.996831	-0.0173832	0.318847	0.125047	2.92245e-15	8	14	1	visceral adipose
ENSG00000198393	ZNF26	-0.692026	-0.105818	0.488921	0.0158709	0.00108368	10	12	1	blood			ENSG00000115649	CNPPD1	0.996661	0.128572	0.318929	0.0246365	0.00064657	2	4	1	visceral adipose
ENSG00000164828	SUN1	0.691989	0.0456523	0.488944	0.0202839	0.0002169	3	3	1	blood			ENSG00000254135	AC091939.1	0.99663	0.0330318	0.318944	0.0272919	0.000327066	10	13	1	visceral adipose
ENSG00000063245	EPN1	-0.691897	-0.0141755	0.489002	0.110493	9.51705e-19	22	24	1	blood			ENSG00000169641	LUZP1	-0.996619	-0.0772442	0.31895	0.06	7.41998e-08	10	18	1	visceral adipose
ENSG00000111344	RASAL1	-0.691732	-0.0247639	0.489106	0.0287734	1.01235e-05	5	5	1	blood			ENSG00000139197	PEX5	0.996543	0.0309353	0.318987	0.136735	1.21104e-16	11	26	1	visceral adipose
ENSG00000250903	GMDS-DT	0.691728	0.0222523	0.489108	0.0638167	3.25397e-11	4	4	1	blood			ENSG00000160339	FCN2	0.996534	0.129899	0.318991	0.0327253	8.15597e-05	3	18	1	visceral adipose
ENSG00000249684	AC106795.2	-0.691694	-0.0175096	0.489129	0.0672174	9.41318e-12	17	18	1	blood			ENSG00000225331	LINC01678	-0.996513	-0.0167182	0.319001	0.111531	1.10735e-13	3	4	1	visceral adipose
ENSG00000133317	LGALS12	-0.691651	-0.0122757	0.489157	0.152616	7.46222e-26	5	5	1	blood			ENSG00000255529	POLR2M	-0.996358	-0.0214175	0.319076	0.0879327	5.65104e-11	12	17	1	visceral adipose
ENSG00000169413	RNASE6	0.691546	0.00850766	0.489222	0.29691	4.50021e-53	40	40	1	blood			ENSG00000269892	AC125494.2	-0.995517	-0.0237094	0.319485	0.14619	8.95775e-18	8	18	1	visceral adipose
ENSG00000196422	PPP1R26	0.691451	0.0302983	0.489282	0.0251122	3.78462e-05	8	9	1	blood			ENSG00000164197	RNF180	0.995084	0.0307309	0.319695	0.059583	8.63494e-08	11	16	1	visceral adipose
ENSG00000269352	PTOV1-AS2	-0.691222	-0.0165405	0.489426	0.037623	4.20465e-07	17	18	1	blood			ENSG00000144233	AMMECR1L	-0.995047	-0.0388873	0.319713	0.0498952	1.02693e-06	6	8	1	visceral adipose
ENSG00000203875	SNHG5	0.690938	0.00546696	0.489605	0.687	1.20909e-170	31	32	1	blood			ENSG00000128284	APOL3	-0.99488	-0.0319832	0.319795	0.0527995	4.89386e-07	15	28	1	visceral adipose
ENSG00000126773	PCNX4	0.690585	0.0119675	0.489827	0.150955	1.44267e-25	9	9	1	blood			ENSG00000136717	BIN1	-0.994503	-0.0476599	0.319978	0.0374982	2.41621e-05	6	8	1	visceral adipose
ENSG00000183624	HMCES	0.690246	0.01118	0.490039	0.0629806	4.41211e-11	22	23	1	blood			ENSG00000214955	AP000317.1	-0.994423	-0.0487747	0.320017	0.028073	0.000267764	10	18	1	visceral adipose
ENSG00000133247	KMT5C	-0.690182	-0.0240066	0.49008	0.0276117	1.53781e-05	16	16	1	blood			ENSG00000104938	CLEC4M	-0.99426	-0.0863177	0.320097	0.075627	1.38796e-09	2	23	1	visceral adipose
ENSG00000281332	LINC00997	-0.689868	-0.0142081	0.490277	0.23	1.05387e-39	45	48	1	blood			ENSG00000204677	FAM153CP	-0.994234	-0.441763	0.320109	0.120332	1.04427e-14	3	22	1	visceral adipose
ENSG00000239305	RNF103	0.689728	0.0387417	0.490365	0.0268799	2.00142e-05	25	27	1	blood			ENSG00000053371	AKR7A2	-0.994077	-0.0441377	0.320186	0.216699	1.34338e-26	18	25	1	visceral adipose
ENSG00000221821	C6orf226	-0.689724	-0.0127699	0.490368	0.0178375	0.000528014	20	20	1	blood			ENSG00000134824	FADS2	-0.993966	-0.0155132	0.32024	0.102444	1.24155e-12	6	8	1	visceral adipose
ENSG00000269191	AC005387.2	-0.68952	-0.0683566	0.490496	0.0109165	0.00679328	10	10	1	blood			ENSG00000154262	ABCA6	-0.99325	-0.0743218	0.320588	0.03849	1.87687e-05	9	21	1	visceral adipose
ENSG00000229539	AL353194.1	-0.689512	-0.0149893	0.490501	0.0379877	3.688e-07	3	3	1	blood			ENSG00000236279	CLEC2L	0.993197	1.8048	0.320614	0.012383	0.0159105	1	8	1	visceral adipose
ENSG00000054523	KIF1B	0.689457	0.0154383	0.490535	0.122093	1.13078e-20	11	12	1	blood			ENSG00000091129	NRCAM	-0.993006	-0.10017	0.320707	0.0319001	0.000100677	10	14	1	visceral adipose
ENSG00000108262	GIT1	-0.689327	-0.0213191	0.490617	0.129973	5.39724e-22	9	11	1	blood			ENSG00000267673	FDX2	-0.992908	-74.5064	0.320755	0.035325	4.20331e-05	1	11	1	visceral adipose
ENSG00000224531	SMIM13	-0.689183	-0.0294175	0.490708	0.0180937	0.000480945	52	53	1	blood			ENSG00000204475	NCR3	0.992701	0.0727551	0.320856	0.0196994	0.00231478	1	9	1	visceral adipose
ENSG00000111913	RIPOR2	-0.689095	-0.036164	0.490763	0.0518128	2.53312e-09	20	20	1	blood			ENSG00000204525	HLA-C	0.992701	0.63856	0.320856	0.420107	3.13166e-57	1	38	1	visceral adipose
ENSG00000197763	TXNRD3	-0.688903	-0.0173726	0.490884	0.034476	1.30298e-06	20	20	1	blood			ENSG00000173409	ARV1	0.992598	0.022494	0.320906	0.09394	1.17019e-11	12	16	1	visceral adipose
ENSG00000178685	PARP10	0.688732	0.0168135	0.490992	0.193078	5.31575e-33	19	19	1	blood			ENSG00000161203	AP2M1	0.992417	0.0882005	0.320994	0.0126361	0.0148659	5	6	1	visceral adipose
ENSG00000130584	ZBTB46	0.688521	0.0555878	0.491125	0.0119827	0.00455842	14	15	1	blood			ENSG00000227258	SMIM2-AS1	-0.99219	-0.0125626	0.321105	0.262153	1.05992e-32	13	20	1	visceral adipose
ENSG00000163346	PBXIP1	0.688199	0.0865848	0.491327	0.017	0.000645649	7	7	1	blood			ENSG00000105672	ETV2	0.991917	0.549603	0.321238	0.0383072	1.96627e-05	2	8	1	visceral adipose
ENSG00000010072	SPRTN	-0.688129	-0.0528659	0.491371	0.015	0.00176955	12	14	1	blood			ENSG00000150636	CCDC102B	-0.991838	-0.0533257	0.321277	0.0695856	6.60888e-09	11	18	1	visceral adipose
ENSG00000072042	RDH11	0.687996	0.137415	0.491455	0.048	1.23053e-08	4	4	1	blood			ENSG00000148396	SEC16A	0.991824	0.0194345	0.321284	0.198772	2.7625e-24	7	16	1	visceral adipose
ENSG00000091073	DTX2	0.687608	0.0135461	0.491699	0.267	9.15704e-47	45	50	1	blood			ENSG00000066230	SLC9A3	0.991803	0.930687	0.321293	0.489498	3.45613e-70	1	16	1	visceral adipose
ENSG00000119965	C10orf88	-0.687572	-0.0156528	0.491722	0.0558691	5.8374e-10	11	11	1	blood			ENSG00000262712	AC012676.1	-0.991749	-0.260145	0.32132	0.0135356	0.0116886	4	12	1	visceral adipose
ENSG00000276248	AL442125.1	-0.687059	-0.0249346	0.492046	0.0482735	9.09162e-09	3	3	1	blood			ENSG00000108823	SGCA	0.991631	0.0351789	0.321378	0.331424	9.49854e-43	5	46	1	visceral adipose
ENSG00000134248	LAMTOR5	-0.687049	-0.0223316	0.492052	0.0896988	2.36854e-15	15	15	1	blood			ENSG00000206075	SERPINB5	0.991564	0.106415	0.32141	0.0179135	0.00368587	5	8	1	visceral adipose
ENSG00000168385	SEPTIN2	-0.686948	-0.00684939	0.492116	0.500179	1.10463e-102	37	37	1	blood			ENSG00000064989	CALCRL	0.991491	0.0528108	0.321446	0.011851	0.0183597	7	11	1	visceral adipose
ENSG00000140471	LINS1	-0.686825	-0.0124517	0.492193	0.141679	5.60983e-24	29	29	1	blood			ENSG00000113971	NPHP3	0.991407	0.00706003	0.321487	0.511648	1.07347e-74	26	38	1	visceral adipose
ENSG00000162723	SLAMF9	-0.686802	-0.0209866	0.492208	0.099489	6.08355e-17	29	30	1	blood			ENSG00000171345	KRT19	-0.991366	-0.346	0.321507	0.0258446	0.000474049	2	5	1	visceral adipose
ENSG00000269918	AF131215.6	-0.686705	-0.0157421	0.492269	0.12	3.05577e-20	94	95	1	blood			ENSG00000270210	AC104695.3	-0.991286	-0.0253815	0.321546	0.0625714	4.01349e-08	10	11	1	visceral adipose
ENSG00000114993	RTKN	-0.686621	-0.0298957	0.492322	0.020509	0.000199889	7	7	1	blood			ENSG00000119782	FKBP1B	-0.991056	-0.0169601	0.321658	0.0650592	2.11869e-08	14	23	1	visceral adipose
ENSG00000132481	TRIM47	0.686517	0.0130461	0.492387	0.086644	7.37447e-15	26	28	1	blood			ENSG00000283175	AC007920.2	-0.990981	-0.0501553	0.321695	0.02518	0.000562263	9	9	1	visceral adipose
ENSG00000181885	CLDN7	0.686515	0.0260857	0.492389	0.0376267	4.19901e-07	15	15	1	blood			ENSG00000269978	AL359881.1	0.990977	0.0247212	0.321697	0.0792866	5.37467e-10	16	23	1	visceral adipose
ENSG00000172340	SUCLG2	0.686272	0.0133833	0.492542	0.248	5.13884e-43	112	114	1	blood			ENSG00000198498	TMA16	0.99032	0.0366574	0.322018	0.0517462	6.40376e-07	3	4	1	visceral adipose
ENSG00000166747	AP1G1	-0.686139	-0.0487539	0.492625	0.0132776	0.00281726	7	8	1	blood			ENSG00000198208	RPS6KL1	0.990184	0.0164589	0.322084	0.177817	1.2106e-21	18	24	1	visceral adipose
ENSG00000079308	TNS1	-0.685421	-0.0268857	0.493078	0.0464566	1.75054e-08	6	6	1	blood			ENSG00000163380	LMOD3	0.990113	0.0306855	0.322119	0.0534057	4.19207e-07	6	8	1	visceral adipose
ENSG00000165929	TC2N	-0.685384	-0.0124648	0.493102	0.191489	1.02966e-32	22	22	1	blood			ENSG00000196581	AJAP1	-0.990068	-0.0638593	0.322141	0.0106304	0.0255588	12	23	1	visceral adipose
ENSG00000176476	SGF29	0.68535	0.0178336	0.493123	0.190639	1.46609e-32	8	9	1	blood			ENSG00000164329	TENT2	-0.989822	-0.0424351	0.322261	0.0454794	3.16502e-06	5	10	1	visceral adipose
ENSG00000152291	TGOLN2	0.68448	0.0194116	0.493672	0.0537499	1.25729e-09	24	25	1	blood			ENSG00000185955	C7orf61	0.989796	0.0612667	0.322274	0.0233375	0.000903272	1	1	1	visceral adipose
ENSG00000198964	SGMS1	-0.684084	-0.0146484	0.493922	0.0637457	3.33931e-11	40	40	1	blood			ENSG00000163221	S100A12	0.989466	0.568025	0.322435	0.025	0.000602114	3	5	1	visceral adipose
ENSG00000144354	CDCA7	-0.683981	-0.115719	0.493987	0.0109258	0.0067697	1	1	1	blood			ENSG00000115484	CCT4	0.989002	0.117128	0.322662	0.013701	0.0111847	2	6	1	visceral adipose
ENSG00000167969	ECI1	-0.683912	-0.0163215	0.494031	0.0743393	6.9337e-13	13	14	1	blood			ENSG00000171790	SLFNL1	0.988372	1.94388	0.32297	0.026	0.000478299	1	1	1	visceral adipose
ENSG00000081148	IMPG2	0.683456	0.0322935	0.494319	0.0181253	0.000475424	19	19	1	blood			ENSG00000257949	TEN1	-0.988003	-0.0731908	0.323151	0.343095	1.52904e-44	3	12	1	visceral adipose
ENSG00000230148	HOXB-AS1	0.683124	0.0117926	0.494529	0.190395	1.62181e-32	11	11	1	blood			ENSG00000198171	DDRGK1	-0.987787	-0.0377585	0.323257	0.245372	2.08892e-30	9	17	1	visceral adipose
ENSG00000105953	OGDH	-0.682882	-0.05981	0.494681	0.0385143	3.05195e-07	13	14	1	blood			ENSG00000139364	TMEM132B	-0.9875	-0.0428405	0.323398	0.0342199	5.57096e-05	1	1	1	visceral adipose
ENSG00000106701	FSD1L	-0.682649	-0.0951511	0.494829	0.043	5.80101e-08	21	22	1	blood			ENSG00000197279	ZNF165	-0.98747	-0.0483222	0.323413	0.0720694	3.48211e-09	5	6	1	visceral adipose
ENSG00000100418	DESI1	-0.682359	-0.0115709	0.495012	0.140043	1.06542e-23	19	19	1	blood			ENSG00000146243	IRAK1BP1	0.987108	0.0214705	0.32359	0.351596	7.21694e-46	20	26	1	visceral adipose
ENSG00000213190	MLLT11	0.682326	0.0554443	0.495033	0.03	5.81832e-06	13	13	1	blood			ENSG00000259772	AC012236.1	-0.987015	-0.292501	0.323635	0.025464	0.000522708	2	7	1	visceral adipose
ENSG00000113269	RNF130	0.682102	0.0178052	0.495175	0.114874	1.79534e-19	16	16	1	blood			ENSG00000137675	MMP27	-0.986787	-0.0178163	0.323747	0.0648994	2.20753e-08	5	9	1	visceral adipose
ENSG00000145979	TBC1D7	0.68197	0.00594351	0.495258	0.34044	2.25427e-62	43	45	1	blood			ENSG00000215305	VPS16	0.986264	0.0303419	0.324003	0.109769	1.77201e-13	7	10	1	visceral adipose
ENSG00000198015	MRPL42	0.681759	0.0117853	0.495391	0.207883	1.05589e-35	61	62	1	blood			ENSG00000247473	CARS-AS1	-0.986205	-0.169395	0.324033	0.0152937	0.00733251	4	9	1	visceral adipose
ENSG00000051009	FAM160A2	0.681712	0.00932143	0.495421	0.247825	3.02652e-43	26	28	1	blood			ENSG00000008735	MAPK8IP2	0.986128	0.0810398	0.32407	0.088681	4.64651e-11	2	20	1	visceral adipose
ENSG00000105619	TFPT	-0.681617	-0.0117296	0.495481	0.165752	3.88245e-28	23	24	1	blood			ENSG00000196932	TMEM26	0.985929	0.0349625	0.324168	0.0402673	1.19363e-05	9	12	1	visceral adipose
ENSG00000142794	NBPF3	0.681321	0.00487128	0.495669	0.669414	1.04044e-162	39	41	1	blood			ENSG00000162913	OBSCN-AS1	-0.985881	-0.0187663	0.324191	0.182896	2.80937e-22	13	15	1	visceral adipose
ENSG00000196187	TMEM63A	0.681263	0.0214675	0.495705	0.0447479	3.23992e-08	19	19	1	blood			ENSG00000125966	MMP24	-0.985844	-0.0995016	0.32421	0.0194738	0.00245457	2	5	1	visceral adipose
ENSG00000168961	LGALS9	-0.681084	-0.00635038	0.495819	0.620678	9.57649e-143	20	20	1	blood			ENSG00000177669	MBOAT4	-0.985693	-0.0417214	0.324284	0.0587598	1.06617e-07	11	15	1	visceral adipose
ENSG00000152359	POC5	-0.680879	-0.0105203	0.495948	0.162514	1.42948e-27	11	11	1	blood			ENSG00000274624	AC007671.1	-0.985654	-0.0739479	0.324303	0.037	3.00507e-05	39	57	1	visceral adipose
ENSG00000178700	DHFR2	0.680736	0.0153484	0.496038	0.0436615	4.79102e-08	10	10	1	blood			ENSG00000116675	DNAJC6	-0.985614	-0.0780108	0.324323	0.049	1.47878e-06	11	11	1	visceral adipose
ENSG00000113141	IK	0.680585	0.0149372	0.496134	0.058308	2.41091e-10	18	18	1	blood			ENSG00000213995	NAXD	-0.985289	-0.0494961	0.324482	0.0424035	6.92809e-06	6	13	1	visceral adipose
ENSG00000081665	ZNF506	0.680561	0.0140986	0.496149	0.123927	5.58148e-21	23	25	1	blood			ENSG00000116212	LRRC42	-0.985048	-0.0559494	0.3246	0.0122748	0.0163798	9	14	1	visceral adipose
ENSG00000145365	TIFA	0.680559	0.135196	0.49615	0.0151493	0.00141238	3	3	1	blood			ENSG00000183850	ZNF730	-0.985041	-0.0417338	0.324604	0.0345268	5.15167e-05	12	25	1	visceral adipose
ENSG00000272010	AC100814.1	-0.680434	-0.0112523	0.49623	0.0214254	0.000143404	7	7	1	blood			ENSG00000143067	ZNF697	-0.984965	-0.0804662	0.324641	0.029	0.000197881	59	91	1	visceral adipose
ENSG00000140650	PMM2	-0.680171	-0.0187261	0.496396	0.114863	1.80313e-19	11	11	1	blood			ENSG00000231731	AC010976.1	-0.984895	-0.0364629	0.324676	0.0432889	5.52958e-06	18	20	1	visceral adipose
ENSG00000187862	TTC24	-0.679138	-0.0210191	0.497051	0.102387	2.04448e-17	12	12	1	blood			ENSG00000170627	GTSF1	-0.984859	-0.0182214	0.324693	0.14174	3.06092e-17	2	4	1	visceral adipose
ENSG00000173200	PARP15	0.679107	0.0147797	0.49707	0.152256	8.60978e-26	14	15	1	blood			ENSG00000011021	CLCN6	-0.984796	-0.0199069	0.324724	0.107106	3.60175e-13	11	23	1	visceral adipose
ENSG00000258666	AL157871.4	0.679084	0.00980688	0.497085	0.162929	1.20982e-27	29	29	1	blood			ENSG00000174106	LEMD3	-0.984655	-0.0280641	0.324793	0.0863287	8.59279e-11	6	9	1	visceral adipose
ENSG00000100577	GSTZ1	0.678704	0.014961	0.497326	0.085046	1.33412e-14	8	8	1	blood			ENSG00000133962	CATSPERB	0.984385	0.0164172	0.324926	0.178321	1.04761e-21	20	28	1	visceral adipose
ENSG00000029639	TFB1M	0.678595	0.0240817	0.497395	0.0199266	0.000246929	41	41	1	blood			ENSG00000282556	AC068733.3	0.984336	0.121887	0.32495	0.012996	0.0135001	3	7	1	visceral adipose
ENSG00000130305	NSUN5	0.678404	0.0532836	0.497515	0.0224424	9.92454e-05	13	13	1	blood			ENSG00000161533	ACOX1	-0.984279	-0.0960451	0.324978	0.0385078	1.86834e-05	2	12	1	visceral adipose
ENSG00000173221	GLRX	0.678204	0.0151219	0.497643	0.0582544	2.45833e-10	28	29	1	blood			ENSG00000159387	IRX6	-0.984053	-0.0406737	0.325089	0.0341335	5.69511e-05	6	6	1	visceral adipose
ENSG00000196655	TRAPPC4	-0.67794	-0.00785574	0.49781	0.376357	1.61837e-70	17	17	1	blood			ENSG00000152253	SPC25	-0.983835	-0.0125179	0.325197	0.458194	3.87249e-64	16	20	1	visceral adipose
ENSG00000167637	ZNF283	0.677739	0.0177706	0.497937	0.0791972	1.16001e-13	8	8	1	blood			ENSG00000268362	AC092279.1	0.983426	0.00981285	0.325398	0.516051	1.29016e-75	4	7	1	visceral adipose
ENSG00000215244	LINC02649	0.677709	0.0186377	0.497956	0.133258	1.5073e-22	26	28	1	blood			ENSG00000126746	ZNF384	-0.983333	-2.91469	0.325443	0.190513	3.09168e-23	1	10	1	visceral adipose
ENSG00000134453	RBM17	0.677684	0.0283672	0.497972	0.0251186	3.77586e-05	21	21	1	blood			ENSG00000270589	AL158163.1	0.983303	0.0754183	0.325458	0.0104362	0.026949	3	9	1	visceral adipose
ENSG00000105205	CLC	0.677585	0.0246328	0.498035	0.038338	3.25169e-07	13	13	1	blood			ENSG00000124813	RUNX2	-0.9833	-0.0328378	0.32546	0.0320571	9.67214e-05	32	56	1	visceral adipose
ENSG00000247157	LINC01252	0.677282	0.00761913	0.498227	0.316348	3.74027e-57	13	13	1	blood			ENSG00000153574	RPIA	-0.983239	-0.0459103	0.32549	0.0177039	0.00389341	7	11	1	visceral adipose
ENSG00000175445	LPL	0.677245	0.0143385	0.49825	0.128047	1.13797e-21	24	25	1	blood			ENSG00000172939	OXSR1	-0.983001	-0.0735949	0.325607	0.018191	0.00342824	2	2	1	visceral adipose
ENSG00000135047	CTSL	-0.677126	-0.0307621	0.498326	0.0318468	3.35215e-06	15	16	1	blood			ENSG00000269994	AL513318.2	0.982932	0.201486	0.325641	0.0184519	0.00320274	4	5	1	visceral adipose
ENSG00000100285	NEFH	-0.676928	-0.0313558	0.498452	0.0557624	6.06756e-10	29	29	1	blood			ENSG00000168522	FNTA	0.982924	0.0248743	0.325645	0.0712132	4.34335e-09	4	10	1	visceral adipose
ENSG00000148225	WDR31	-0.676781	-0.0133318	0.498545	0.0270904	1.85529e-05	22	22	1	blood			ENSG00000185499	MUC1	-0.982726	-0.060779	0.325742	0.110925	1.30162e-13	5	24	1	visceral adipose
ENSG00000275927	AC009152.1	-0.676732	-0.0671891	0.498576	0.0211294	0.000159633	26	26	1	blood			ENSG00000127074	RGS13	0.982545	0.123414	0.325832	0.015056	0.00780765	2	5	1	visceral adipose
ENSG00000228794	LINC01128	0.676725	0.242951	0.498581	0.037	5.19322e-07	7	12	1	blood			ENSG00000177034	MTX3	0.982396	0.0489055	0.325905	0.0315669	0.000109613	12	24	1	visceral adipose
ENSG00000169902	TPST1	-0.676525	-0.0418091	0.498708	0.0132907	0.00280365	6	7	1	blood			ENSG00000130948	HSD17B3	-0.982361	-0.0358692	0.325922	0.10279	1.13283e-12	13	20	1	visceral adipose
ENSG00000136810	TXN	0.676099	0.0186228	0.498978	0.10398	1.12101e-17	25	26	1	blood			ENSG00000250131	AC078881.1	0.982235	0.0240269	0.325984	0.0907165	2.72684e-11	17	35	1	visceral adipose
ENSG00000170128	GPR25	0.675897	0.0164371	0.499106	0.0773642	2.27946e-13	14	15	1	blood			ENSG00000256694	AC026369.2	-0.982143	-0.669462	0.326029	0.0118966	0.018135	1	19	1	visceral adipose
ENSG00000164741	DLC1	-0.675833	-0.0134256	0.499147	0.104524	9.13046e-18	43	44	1	blood			ENSG00000132481	TRIM47	0.981891	0.040986	0.326154	0.049	1.28588e-06	21	32	1	visceral adipose
ENSG00000235954	TTC28-AS1	0.675827	0.00983789	0.499151	0.156696	1.46929e-26	23	24	1	blood			ENSG00000183426	NPIPA1	0.981578	0.0341093	0.326308	0.523889	2.82802e-77	9	42	1	visceral adipose
ENSG00000156795	WDYHV1	0.675556	0.0161407	0.499323	0.14	1.34306e-23	15	15	1	blood			ENSG00000238133	MAP3K20-AS1	0.981425	0.0860801	0.326383	0.0250133	0.000586868	10	15	1	visceral adipose
ENSG00000116752	BCAS2	-0.674777	-0.017303	0.499817	0.0503095	4.36025e-09	13	13	1	blood			ENSG00000164123	C4orf45	-0.981118	-0.0250354	0.326535	0.0163857	0.00549988	16	26	1	visceral adipose
ENSG00000169251	NMD3	0.674597	0.0555264	0.499932	0.016	0.000934253	20	22	1	blood			ENSG00000139890	REM2	-0.980952	-0.104798	0.326616	0.0471746	2.05486e-06	4	12	1	visceral adipose
ENSG00000181315	ZNF322	-0.674552	-0.00745523	0.499961	0.169025	1.03438e-28	11	12	1	blood			ENSG00000107882	SUFU	-0.980639	-0.143459	0.326771	0.012	0.0173676	8	10	1	visceral adipose
ENSG00000165629	ATP5F1C	-0.674533	-0.0182801	0.499972	0.0490161	6.95471e-09	18	18	1	blood			ENSG00000137185	ZSCAN9	0.980351	0.0494643	0.326913	0.0145733	0.0088716	9	13	1	visceral adipose
ENSG00000280953	LINC01163	0.674415	0.0173127	0.500048	0.0881257	4.25255e-15	25	25	1	blood			ENSG00000278621	AC037198.2	0.980123	0.171576	0.327025	0.0132903	0.012479	2	3	1	visceral adipose
ENSG00000159063	ALG8	-0.67438	-0.0199556	0.50007	0.093	6.69844e-16	29	30	1	blood			ENSG00000215883	CYB5RL	0.980007	0.0909243	0.327083	0.0917013	2.10633e-11	3	10	1	visceral adipose
ENSG00000177453	NIM1K	0.673771	0.0527707	0.500457	0.0141839	0.00201527	7	8	1	blood			ENSG00000186862	PDZD7	0.98	7.63968	0.327086	0.027809	0.000286484	1	8	1	visceral adipose
ENSG00000184445	KNTC1	-0.673743	-0.0214408	0.500475	0.0196278	0.000275234	18	18	1	blood			ENSG00000188257	PLA2G2A	-0.979659	-0.1205	0.327255	0.0491763	1.23355e-06	5	10	1	visceral adipose
ENSG00000135272	MDFIC	0.67359	0.0348358	0.500572	0.0277569	1.45949e-05	9	9	1	blood			ENSG00000111678	C12orf57	-0.979547	-0.0684537	0.32731	0.181679	3.99083e-22	2	17	1	visceral adipose
ENSG00000213390	ARHGAP19	0.673505	0.0109017	0.500626	0.206358	2.0149e-35	37	37	1	blood			ENSG00000218739	CEBPZOS	-0.979429	-0.0230044	0.327368	0.0835007	1.79651e-10	9	12	1	visceral adipose
ENSG00000138036	DYNC2LI1	0.673499	0.0157307	0.50063	0.0546763	8.99141e-10	29	29	1	blood			ENSG00000140511	HAPLN3	-0.979148	-0.0573557	0.327507	0.0614302	5.37834e-08	6	14	1	visceral adipose
ENSG00000255893	AP000786.1	0.673407	0.0061022	0.500688	0.168344	1.36249e-28	9	10	1	blood			ENSG00000165501	LRR1	-0.979098	-0.0197178	0.327531	0.267227	2.09619e-33	11	14	1	visceral adipose
ENSG00000131697	NPHP4	-0.673278	-0.016063	0.50077	0.10714	3.39525e-18	16	16	1	blood			ENSG00000143185	XCL2	-0.978812	-0.0179112	0.327673	0.227423	5.24695e-28	12	30	1	visceral adipose
ENSG00000125744	RTN2	0.673258	0.0728058	0.500783	0.0224477	9.9055e-05	4	5	1	blood			ENSG00000105880	DLX5	-0.978713	-0.0694002	0.327722	0.0181809	0.0034373	4	16	1	visceral adipose
ENSG00000132259	CNGA4	0.673146	0.0292592	0.500854	0.0443814	3.69711e-08	10	10	1	blood			ENSG00000272153	AL365330.1	0.978495	0.225536	0.32783	0.0386967	1.78062e-05	1	3	1	visceral adipose
ENSG00000128805	ARHGAP22	-0.673113	-0.00903294	0.500876	0.322573	1.74491e-58	44	49	1	blood			ENSG00000138614	INTS14	0.978475	0.0609687	0.32784	0.0460866	2.71136e-06	4	7	1	visceral adipose
ENSG00000230289	AL358781.2	-0.673037	-0.191951	0.500924	0.011	0.00793937	6	7	1	blood			ENSG00000247271	ZBED5-AS1	0.978104	0.0147206	0.328023	0.151004	2.35509e-18	8	10	1	visceral adipose
ENSG00000136243	NUPL2	-0.672868	-0.016704	0.501031	0.072	2.17302e-12	19	20	1	blood			ENSG00000273240	AC013468.1	-0.978085	-0.0358377	0.328032	0.0298613	0.000169466	9	11	1	visceral adipose
ENSG00000119865	CNRIP1	-0.672582	-0.0339884	0.501213	0.016774	0.000778576	7	8	1	blood			ENSG00000166289	PLEKHF1	0.977741	0.100724	0.328202	0.0114525	0.0204458	8	22	1	visceral adipose
ENSG00000178764	ZHX2	0.672563	0.0250696	0.501225	0.0180899	0.000481611	22	22	1	blood			ENSG00000160221	GATD3A	-0.977575	-0.00795938	0.328285	0.548318	1.2599e-82	10	54	1	visceral adipose
ENSG00000233360	Z83844.2	0.672532	0.0203596	0.501245	0.0916783	1.13267e-15	3	3	1	blood			ENSG00000136048	DRAM1	-0.977358	-0.0234701	0.328392	0.107597	3.16082e-13	16	21	1	visceral adipose
ENSG00000233016	SNHG7	-0.672348	-0.00761352	0.501362	0.27269	3.83915e-48	35	36	1	blood			ENSG00000105137	SYDE1	-0.977085	-0.0581326	0.328527	0.0508361	8.07784e-07	5	14	1	visceral adipose
ENSG00000164691	TAGAP	0.672276	0.0434622	0.501408	0.014999	0.00149261	12	13	1	blood			ENSG00000182685	BRICD5	-0.977011	-0.178681	0.328563	0.125676	2.46409e-15	1	18	1	visceral adipose
ENSG00000178074	C2orf69	0.671947	0.0239674	0.501617	0.0386969	2.85804e-07	25	26	1	blood			ENSG00000134809	TIMM10	0.976939	0.00956272	0.328599	0.46739	7.04318e-66	9	13	1	visceral adipose
ENSG00000184731	FAM110C	0.671684	0.0487564	0.501785	0.0139729	0.00217852	8	10	1	blood			ENSG00000167157	PRRX2	-0.976368	-0.0601362	0.328882	0.052	6.2355e-07	3	4	1	visceral adipose
ENSG00000166928	MS4A14	-0.670919	-0.00760661	0.502272	0.280945	8.357e-50	17	17	1	blood			ENSG00000146700	SSC4D	-0.976174	-0.0284931	0.328978	0.0158025	0.00641186	5	21	1	visceral adipose
ENSG00000106628	POLD2	-0.670757	-0.034681	0.502375	0.0152462	0.00136299	19	19	1	blood			ENSG00000171169	NAIF1	-0.975946	-0.0564253	0.329091	0.0183702	0.00327166	3	3	1	visceral adipose
ENSG00000043462	LCP2	0.670539	0.0171267	0.502514	0.0844496	1.66417e-14	25	25	1	blood			ENSG00000248925	AC021087.1	-0.975904	-1.77598	0.329112	0.0230839	0.000964284	1	9	1	visceral adipose
ENSG00000167840	ZNF232	0.670452	0.0154642	0.50257	0.0318617	3.33425e-06	40	41	1	blood			ENSG00000113396	SLC27A6	-0.97561	-0.0263481	0.329258	0.037586	2.36279e-05	1	3	1	visceral adipose
ENSG00000118939	UCHL3	-0.67041	-0.0605151	0.502597	0.025	3.58913e-05	21	21	1	blood			ENSG00000218537	MIF-AS1	0.975604	0.0075991	0.329261	0.64126	5.06047e-106	5	9	1	visceral adipose
ENSG00000099953	MMP11	-0.670407	-0.468818	0.502599	0.023	9.28403e-05	3	3	1	blood			ENSG00000120690	ELF1	-0.975489	-0.141794	0.329318	0.0157217	0.0065499	9	16	1	visceral adipose
ENSG00000100227	POLDIP3	0.670344	0.0246108	0.502639	0.0427985	6.53657e-08	10	10	1	blood			ENSG00000154889	MPPE1	-0.975422	-0.0818707	0.329351	0.257801	4.21939e-32	17	61	1	visceral adipose
ENSG00000160213	CSTB	-0.670327	-0.00808604	0.502649	0.425752	1.63335e-82	38	39	1	blood			ENSG00000197969	VPS13A	0.975416	0.0149997	0.329354	0.191653	2.21863e-23	29	39	1	visceral adipose
ENSG00000271119	AC026412.3	0.670315	0.0139153	0.502657	0.0402279	1.64812e-07	35	37	1	blood			ENSG00000182759	MAFA	0.975	24.7908	0.32956	0.0153339	0.00725523	1	9	1	visceral adipose
ENSG00000004399	PLXND1	-0.669723	-0.0274352	0.503035	0.0418175	9.30392e-08	12	12	1	blood			ENSG00000156172	C8orf37	-0.974929	-0.0177184	0.329595	0.243678	3.53836e-30	33	57	1	visceral adipose
ENSG00000163002	NUP35	-0.669399	-0.014566	0.503241	0.0418674	9.13828e-08	26	26	1	blood			ENSG00000140451	PIF1	-0.974901	-0.0532393	0.32961	0.0765242	1.10021e-09	4	11	1	visceral adipose
ENSG00000174171	AC020659.1	-0.66929	-0.0141371	0.503311	0.191608	9.80163e-33	39	40	1	blood			ENSG00000248174	LINC02268	-0.974603	-0.0100478	0.329757	0.377783	4.59625e-50	12	18	1	visceral adipose
ENSG00000136011	STAB2	0.66924	0.0182782	0.503343	0.0718319	1.73989e-12	32	32	1	blood			ENSG00000101400	SNTA1	-0.974455	-0.141166	0.32983	0.0103072	0.0279155	2	3	1	visceral adipose
ENSG00000198624	CCDC69	0.669236	0.0102138	0.503345	0.132897	1.73435e-22	34	34	1	blood			ENSG00000130348	QRSL1	0.974295	0.0756057	0.32991	0.343475	1.33525e-44	10	19	1	visceral adipose
ENSG00000186660	ZFP91	0.669157	0.0368521	0.503395	0.0173205	0.000637631	28	28	1	blood			ENSG00000162923	WDR26	0.973738	0.074111	0.330187	0.0242802	0.00070861	3	3	1	visceral adipose
ENSG00000091262	ABCC6	0.669025	0.0167958	0.50348	0.119178	3.46113e-20	12	12	1	blood			ENSG00000243284	VSIG8	-0.973256	-0.0171373	0.330426	0.137674	9.36107e-17	8	22	1	visceral adipose
ENSG00000076242	MLH1	-0.668978	-0.0399631	0.50351	0.062	6.99314e-11	3	3	1	blood			ENSG00000011426	ANLN	-0.972998	-0.104163	0.330554	0.0154813	0.00697829	3	4	1	visceral adipose
ENSG00000106404	CLDN15	0.668977	0.0100322	0.50351	0.209603	5.08953e-36	22	24	1	blood			ENSG00000160321	ZNF208	0.972987	0.0170663	0.33056	0.153436	1.19601e-18	19	25	1	visceral adipose
ENSG00000095015	MAP3K1	0.668932	0.0154915	0.503539	0.0516588	2.67806e-09	45	45	1	blood			ENSG00000273064	AC017083.1	-0.972956	-0.0813108	0.330575	0.0122748	0.0163798	6	15	1	visceral adipose
ENSG00000183562	AC131971.1	-0.668749	-0.0129937	0.503656	0.0239302	5.79757e-05	9	9	1	blood			ENSG00000055813	CCDC85A	0.972833	0.0899657	0.330636	0.0121793	0.016806	3	3	1	visceral adipose
ENSG00000186088	GSAP	0.668704	0.0105513	0.503684	0.184426	1.91629e-31	47	50	1	blood			ENSG00000148450	MSRB2	0.972727	0.169772	0.330689	0.0134388	0.0119941	1	1	1	visceral adipose
ENSG00000177595	PIDD1	0.66864	0.011331	0.503725	0.240022	9.65481e-42	20	20	1	blood			ENSG00000162951	LRRTM1	-0.972552	-0.0589151	0.330776	0.0174696	0.00413948	22	30	1	visceral adipose
ENSG00000275734	AC010538.1	-0.668574	-0.0619194	0.503767	0.0134554	0.00263779	10	10	1	blood			ENSG00000164331	ANKRA2	0.97246	0.0362989	0.330822	0.0386147	1.81817e-05	9	12	1	visceral adipose
ENSG00000186716	BCR	-0.668426	-0.0134555	0.503862	0.169211	9.59236e-29	25	27	1	blood			ENSG00000178404	CEP295NL	0.972255	0.0568078	0.330924	0.0404611	1.13615e-05	5	18	1	visceral adipose
ENSG00000009844	VTA1	-0.668376	-0.0200705	0.503894	0.03431	1.38307e-06	30	31	1	blood			ENSG00000140950	MEAK7	-0.971883	-0.0368514	0.331109	0.184589	1.72344e-22	10	13	1	visceral adipose
ENSG00000174327	SLC16A13	-0.668292	-0.231893	0.503947	0.01	0.00886209	6	7	1	blood			ENSG00000223482	NUTM2A-AS1	0.971794	0.0802831	0.331153	0.140153	4.73811e-17	20	45	1	visceral adipose
ENSG00000172687	ZNF738	-0.668034	-0.0184917	0.504112	0.149	3.98879e-25	55	57	1	blood			ENSG00000163686	ABHD6	-0.971597	-0.0419753	0.331251	0.0130966	0.0131417	15	17	1	visceral adipose
ENSG00000132950	ZMYM5	0.667592	0.0304432	0.504394	0.034871	1.13054e-06	12	13	1	blood			ENSG00000283959	AP002851.1	-0.971471	-0.0500059	0.331314	0.0791283	5.6002e-10	10	23	1	visceral adipose
ENSG00000083937	CHMP2B	-0.667266	-0.0212643	0.504602	0.105424	6.49828e-18	27	28	1	blood			ENSG00000011260	UTP18	0.9713	0.0519102	0.331399	0.0187473	0.00296535	18	40	1	visceral adipose
ENSG00000255559	ZNF252P-AS1	0.66688	0.0220694	0.504849	0.0458216	2.20068e-08	25	27	1	blood			ENSG00000246705	H2AFJ	0.971275	0.0489571	0.331411	0.0158249	0.00637412	12	16	1	visceral adipose
ENSG00000044459	CNTLN	-0.666442	-0.0242933	0.505128	0.0563815	4.84837e-10	5	5	1	blood			ENSG00000229291	LINC02768	0.971107	0.16627	0.331495	0.038	2.33498e-05	4	5	1	visceral adipose
ENSG00000198576	ARC	-0.666372	-0.0436863	0.505173	0.056	7.08937e-10	15	15	1	blood			ENSG00000226808	LINC00840	0.970615	0.0661107	0.33174	0.0465958	2.3814e-06	6	10	1	visceral adipose
ENSG00000172977	KAT5	0.666186	0.0219049	0.505292	0.0509716	3.43281e-09	7	7	1	blood			ENSG00000158321	AUTS2	0.970365	0.0557022	0.331865	0.06988	6.12592e-09	4	5	1	visceral adipose
ENSG00000188313	PLSCR1	0.665909	0.0120794	0.505469	0.156492	1.59387e-26	15	16	1	blood			ENSG00000196329	GIMAP5	0.970123	0.0223659	0.331985	0.0599139	7.93322e-08	12	22	1	visceral adipose
ENSG00000124275	MTRR	0.665905	0.0230021	0.505472	0.073	1.25017e-12	50	50	1	blood			ENSG00000263429	TMEM238L	0.969399	0.174334	0.332346	0.0271395	0.000340086	6	12	1	visceral adipose
ENSG00000102755	FLT1	-0.665453	-0.0369052	0.505761	0.0215708	0.000136047	6	6	1	blood			ENSG00000137198	GMPR	0.969395	0.0402002	0.332348	0.0463218	2.55366e-06	6	8	1	visceral adipose
ENSG00000183161	FANCF	-0.665381	-0.0173482	0.505807	0.065295	1.89855e-11	10	10	1	blood			ENSG00000183963	SMTN	-0.969315	-0.116513	0.332388	0.0128749	0.0139447	2	5	1	visceral adipose
ENSG00000170175	CHRNB1	-0.665222	-0.0115957	0.505909	0.156065	1.88997e-26	14	15	1	blood			ENSG00000114770	ABCC5	-0.969259	-0.0279636	0.332416	0.0616558	5.07601e-08	10	15	1	visceral adipose
ENSG00000140104	CLBA1	-0.664927	-0.00922087	0.506097	0.0219559	0.000118344	14	14	1	blood			ENSG00000173950	XXYLT1	-0.969068	-0.0356816	0.332511	0.134435	2.27275e-16	4	24	1	visceral adipose
ENSG00000150991	UBC	0.66492	0.052266	0.506102	0.0184804	0.000417752	12	12	1	blood			ENSG00000174606	ANGEL2	-0.968935	-0.0304802	0.332578	0.333334	4.85749e-43	8	18	1	visceral adipose
ENSG00000160867	FGFR4	0.664823	0.0124644	0.506164	0.105671	5.91916e-18	24	25	1	blood			ENSG00000166925	TSC22D4	0.968859	0.156433	0.332616	0.0353979	4.12598e-05	2	10	1	visceral adipose
ENSG00000111802	TDP2	-0.664773	-0.0213647	0.506195	0.0341554	1.46205e-06	18	18	1	blood			ENSG00000116785	CFHR3	-0.967407	-0.0222949	0.33334	0.30018	4.2718e-38	4	7	1	visceral adipose
ENSG00000131480	AOC2	0.664458	0.0552381	0.506397	0.0115993	0.00526001	7	8	1	blood			ENSG00000058668	ATP2B4	-0.966443	-0.412939	0.333823	0.0100567	0.0298969	1	15	1	visceral adipose
ENSG00000139679	LPAR6	0.664377	0.0424373	0.506449	0.0115629	0.00533207	4	4	1	blood			ENSG00000136758	YME1L1	-0.966306	-0.0775388	0.333891	0.0301178	0.000158712	10	12	1	visceral adipose
ENSG00000205593	DENND6B	0.664317	0.0128944	0.506488	0.0844155	1.68535e-14	57	59	1	blood			ENSG00000091490	SEL1L3	-0.965959	-0.033067	0.334065	0.0608514	6.23877e-08	3	3	1	visceral adipose
ENSG00000064313	TAF2	0.664296	0.0181204	0.506501	0.0822882	3.70402e-14	4	4	1	blood			ENSG00000131116	ZNF428	-0.965844	-0.0875468	0.334122	0.0164277	0.00543953	4	5	1	visceral adipose
ENSG00000267296	CEBPA-DT	-0.664172	-0.020131	0.50658	0.0260075	2.74059e-05	11	11	1	blood			ENSG00000115687	PASK	-0.965606	-0.0181588	0.334241	0.107408	3.32332e-13	9	16	1	visceral adipose
ENSG00000111450	STX2	0.664015	0.00633331	0.506681	0.4904	7.21126e-100	29	29	1	blood			ENSG00000110958	PTGES3	-0.965517	-0.0867114	0.334286	0.0128799	0.0139258	1	5	1	visceral adipose
ENSG00000198933	TBKBP1	0.663875	0.00916197	0.506771	0.325541	4.00725e-59	20	20	1	blood			ENSG00000142347	MYO1F	-0.965517	-0.457471	0.334286	0.0286141	0.00023313	1	9	1	visceral adipose
ENSG00000063761	ADCK1	-0.663646	-0.00718193	0.506917	0.416411	3.61912e-80	38	39	1	blood			ENSG00000115419	GLS	0.965474	0.0231103	0.334308	0.0878351	5.79703e-11	11	16	1	visceral adipose
ENSG00000203804	ADAMTSL4-AS1	-0.663435	-0.0154597	0.507052	0.0405886	1.44759e-07	43	43	1	blood			ENSG00000110435	PDHX	0.965442	0.0186002	0.334323	0.0419229	7.83015e-06	9	10	1	visceral adipose
ENSG00000171954	CYP4F22	-0.663349	-0.0122636	0.507107	0.0662369	1.3465e-11	46	46	1	blood			ENSG00000273192	AL671710.1	-0.965394	-0.109938	0.334347	0.017338	0.00428444	3	4	1	visceral adipose
ENSG00000102908	NFAT5	-0.663216	-0.0360846	0.507192	0.0264211	2.36111e-05	8	8	1	blood			ENSG00000078124	ACER3	0.96539	0.0353337	0.33435	0.0489297	1.31364e-06	12	32	1	visceral adipose
ENSG00000146574	CCZ1B	-0.662992	-0.00998476	0.507335	0.662924	6.91132e-160	22	29	1	blood			ENSG00000131435	PDLIM4	0.964978	0.0313109	0.334556	0.0762306	1.18715e-09	2	3	1	visceral adipose
ENSG00000196449	YRDC	-0.662874	-0.0200383	0.507411	0.0346474	1.22512e-06	14	14	1	blood			ENSG00000142920	AZIN2	-0.96496	-0.0380061	0.334565	0.0358864	3.6431e-05	10	16	1	visceral adipose
ENSG00000136014	USP44	-0.662741	-0.0232209	0.507496	0.0626602	4.95797e-11	14	14	1	blood			ENSG00000162444	RBP7	0.964378	0.0398213	0.334856	0.0446071	3.95257e-06	6	11	1	visceral adipose
ENSG00000115155	OTOF	0.662608	0.0450167	0.507582	0.0183433	0.000439126	17	17	1	blood			ENSG00000167210	LOXHD1	-0.964343	-0.0495616	0.334874	0.0392943	1.52925e-05	2	2	1	visceral adipose
ENSG00000225756	DBH-AS1	0.662491	0.0087655	0.507656	0.166126	3.33771e-28	38	38	1	blood			ENSG00000124588	NQO2	-0.963996	-0.0282859	0.335048	0.604236	4.75505e-96	26	64	1	visceral adipose
ENSG00000273032	DGCR9	-0.662452	-0.0169025	0.507682	0.135	8.32147e-23	83	86	1	blood			ENSG00000089041	P2RX7	0.963625	0.0418742	0.335234	0.0581797	1.23686e-07	9	16	1	visceral adipose
ENSG00000150995	ITPR1	-0.662342	-0.0627814	0.507752	0.0292755	8.45039e-06	13	14	1	blood			ENSG00000185658	BRWD1	0.963357	0.03529	0.335368	0.0652504	2.01708e-08	11	25	1	visceral adipose
ENSG00000277157	HIST1H4D	0.662273	0.0395302	0.507797	0.0190163	0.000343738	5	5	1	blood			ENSG00000186235	LINC02610	0.963246	0.0502266	0.335424	0.22	5.79124e-27	28	82	1	visceral adipose
ENSG00000104529	EEF1D	0.662209	0.0308177	0.507837	0.011788	0.00490207	16	16	1	blood			ENSG00000253775	AC100802.1	-0.963239	-0.0702172	0.335428	0.0162002	0.00577472	6	8	1	visceral adipose
ENSG00000185344	ATP6V0A2	-0.662148	-0.014722	0.507877	0.123707	6.07538e-21	14	14	1	blood			ENSG00000274565	AC080038.1	-0.9625	-0.384273	0.335799	0.0145669	0.00888681	1	3	1	visceral adipose
ENSG00000163083	INHBB	0.661689	0.0310863	0.508171	0.0206463	0.000190183	8	9	1	blood			ENSG00000172322	CLEC12A	-0.962445	-0.00741019	0.335826	0.531367	6.96647e-79	3	5	1	visceral adipose
ENSG00000090565	RAB11FIP3	0.661273	0.05185	0.508438	0.0114551	0.00555147	5	6	1	blood			ENSG00000272432	AL031432.3	0.961959	1.12461	0.33607	0.016	0.00629259	7	17	1	visceral adipose
ENSG00000142347	MYO1F	-0.661157	-0.0313416	0.508512	0.118133	5.16611e-20	11	12	1	blood			ENSG00000174429	ABRA	-0.961536	-0.029874	0.336283	0.0177203	0.00387672	23	31	1	visceral adipose
ENSG00000278356	AC005911.1	0.660925	0.0426693	0.508661	0.048	1.00978e-08	5	5	1	blood			ENSG00000108219	TSPAN14	0.961518	0.0776641	0.336292	0.0529238	4.74098e-07	4	6	1	visceral adipose
ENSG00000101558	VAPA	0.660682	0.0114258	0.508816	0.176213	5.56758e-30	17	17	1	blood			ENSG00000166825	ANPEP	-0.9612	-0.10699	0.336452	0.245888	1.77899e-30	4	18	1	visceral adipose
ENSG00000075415	SLC25A3	0.660134	0.0316215	0.509168	0.0134428	0.00265012	6	6	1	blood			ENSG00000107736	CDH23	0.96111	0.0377803	0.336497	0.0888478	4.44812e-11	6	10	1	visceral adipose
ENSG00000183475	ASB7	0.659489	0.026875	0.509582	0.0399559	1.81748e-07	17	17	1	blood			ENSG00000128596	CCDC136	-0.960507	-0.0413915	0.3368	0.0415438	8.6237e-06	17	48	1	visceral adipose
ENSG00000178386	ZNF223	-0.659098	-0.0170619	0.509833	0.0362722	6.8325e-07	13	13	1	blood			ENSG00000184428	TOP1MT	0.960427	0.0229504	0.33684	0.215668	1.83032e-26	6	44	1	visceral adipose
ENSG00000160201	U2AF1	0.658746	0.0220727	0.510059	0.0636096	3.509e-11	15	15	1	blood			ENSG00000131023	LATS1	-0.960264	-0.0312868	0.336922	0.0347807	4.82885e-05	6	15	1	visceral adipose
ENSG00000271795	AC011337.1	0.658691	0.0175496	0.510094	0.0611736	8.51441e-11	19	19	1	blood			ENSG00000115145	STAM2	-0.960221	-0.0327231	0.336944	0.05	1.02473e-06	56	67	1	visceral adipose
ENSG00000251381	LINC00958	-0.658683	-0.00963735	0.5101	0.469	1.87032e-93	9	9	1	blood			ENSG00000180096	SEPTIN1	0.960156	0.0623348	0.336976	0.10928	2.01878e-13	4	8	1	visceral adipose
ENSG00000225032	AL162586.1	-0.658648	-0.0519101	0.510122	0.029	1.09702e-05	11	11	1	blood			ENSG00000198796	ALPK2	-0.959974	-0.0418092	0.337068	0.0181722	0.00344515	10	17	1	visceral adipose
ENSG00000135205	CCDC146	0.658497	0.0109983	0.510219	0.185958	1.01849e-31	39	39	1	blood			ENSG00000146457	WTAP	-0.959971	-0.0171471	0.33707	0.143673	1.79624e-17	17	29	1	visceral adipose
ENSG00000134899	ERCC5	0.658402	0.051582	0.51028	0.0163021	0.000925317	6	6	1	blood			ENSG00000277117	FP565260.3	-0.9598	-0.123627	0.337156	0.275983	1.2461e-34	2	46	1	visceral adipose
ENSG00000048544	MRPS10	0.658211	0.00802298	0.510402	0.283851	2.14994e-50	18	20	1	blood			ENSG00000136856	SLC2A8	0.959629	0.0101244	0.337242	0.275227	1.59185e-34	39	50	1	visceral adipose
ENSG00000205611	LINC01597	-0.658151	-0.0498307	0.510441	0.0102648	0.00868162	6	7	1	blood			ENSG00000186063	AIDA	-0.959579	-0.0168598	0.337267	0.0559279	2.20043e-07	4	20	1	visceral adipose
ENSG00000224596	ZMIZ1-AS1	0.658131	0.0191856	0.510454	0.105317	6.76622e-18	26	26	1	blood			ENSG00000174136	RGMB	0.959564	0.0763346	0.337275	0.021	0.00154497	17	19	1	visceral adipose
ENSG00000089006	SNX5	-0.658028	-0.0292441	0.51052	0.0748119	5.82846e-13	28	29	1	blood			ENSG00000162595	DIRAS3	0.959543	0.078585	0.337285	0.0110392	0.0228692	7	9	1	visceral adipose
ENSG00000114767	RRP9	-0.657897	-0.0929088	0.510605	0.0168408	0.000759784	6	6	1	blood			ENSG00000257496	AC025031.1	0.959404	0.0612787	0.337355	0.0218158	0.00133772	5	6	1	visceral adipose
ENSG00000267342	AC087289.2	-0.657864	-0.0800989	0.510625	0.0286236	1.06841e-05	3	4	1	blood			ENSG00000153283	CD96	-0.959085	-0.090047	0.337516	0.0236804	0.000826907	7	11	1	visceral adipose
ENSG00000215022	AL008729.1	0.657782	0.00658755	0.510678	0.312425	2.54388e-56	27	29	1	blood			ENSG00000100138	SNU13	-0.958842	-0.18903	0.337639	0.0122894	0.0163155	2	6	1	visceral adipose
ENSG00000205571	SMN2	0.657549	0.00901936	0.510828	0.158212	8.01859e-27	56	63	1	blood			ENSG00000175906	ARL4D	0.958822	0.0606958	0.337648	0.013784	0.0109404	4	7	1	visceral adipose
ENSG00000188227	ZNF793	-0.657472	-0.0163137	0.510877	0.0981001	1.02489e-16	5	6	1	blood			ENSG00000106123	EPHB6	-0.958799	-0.0873671	0.33766	0.0800739	4.3808e-10	5	10	1	visceral adipose
ENSG00000243910	TUBA4B	0.657431	0.0182477	0.510904	0.0310205	4.51166e-06	31	31	1	blood			ENSG00000077514	POLD3	0.958657	0.0754408	0.337731	0.0130322	0.0133698	8	17	1	visceral adipose
ENSG00000178752	ERFE	-0.657271	-0.0723905	0.511007	0.013	0.00320634	30	30	1	blood			ENSG00000181826	RELL1	-0.958543	-0.0367929	0.337789	0.0559489	2.18863e-07	10	18	1	visceral adipose
ENSG00000165655	ZNF503	-0.657209	-0.0180152	0.511047	0.0533135	1.47231e-09	13	13	1	blood			ENSG00000155304	HSPA13	0.958426	0.0572289	0.337848	0.0187555	0.00295903	5	24	1	visceral adipose
ENSG00000278869	BX539320.1	-0.657183	-0.0130402	0.511063	0.0745241	6.47857e-13	30	30	1	blood			ENSG00000148291	SURF2	-0.958353	-0.0263058	0.337885	0.0413072	9.15925e-06	29	59	1	visceral adipose
ENSG00000198961	PJA2	0.657101	0.0124511	0.511116	0.134684	8.64913e-23	21	21	1	blood			ENSG00000106526	ACTR3C	-0.958052	-0.0496961	0.338036	0.0978624	4.16657e-12	2	11	1	visceral adipose
ENSG00000272275	AC092687.3	-0.657062	-0.0208705	0.511141	0.067	1.11957e-11	83	84	1	blood			ENSG00000186407	CD300E	-0.957972	-0.0415738	0.338077	0.0177687	0.00382802	16	21	1	visceral adipose
ENSG00000166598	HSP90B1	-0.657029	-0.0464533	0.511162	0.0325087	2.64237e-06	5	5	1	blood			ENSG00000226197	AL583785.1	-0.957862	-0.0597883	0.338133	0.0195849	0.00238466	9	14	1	visceral adipose
ENSG00000164323	CFAP97	-0.656881	-0.0260638	0.511257	0.0408437	1.32069e-07	6	7	1	blood			ENSG00000154451	GBP5	-0.957809	-0.0441882	0.338159	0.0924359	1.73709e-11	5	7	1	visceral adipose
ENSG00000038945	MSR1	-0.656736	-0.00647091	0.511351	0.295381	9.32046e-53	56	57	1	blood			ENSG00000256188	TAS2R30	-0.957737	-0.252395	0.338196	0.0281947	0.000259549	3	9	1	visceral adipose
ENSG00000102606	ARHGEF7	-0.656065	-0.00805566	0.511782	0.309151	1.2499e-55	20	20	1	blood			ENSG00000135049	AGTPBP1	-0.957411	-0.0510936	0.33836	0.0116963	0.0191419	17	35	1	visceral adipose
ENSG00000035403	VCL	-0.656042	-0.0220245	0.511797	0.065239	1.93774e-11	26	26	1	blood			ENSG00000092200	RPGRIP1	0.957121	0.0395516	0.338506	0.0451384	3.45224e-06	10	13	1	visceral adipose
ENSG00000105185	PDCD5	-0.655945	-0.0106256	0.511859	0.291701	5.34177e-52	18	18	1	blood			ENSG00000156535	CD109	-0.957031	-0.0165214	0.338552	0.111693	1.06046e-13	20	39	1	visceral adipose
ENSG00000182732	RGS6	0.655937	0.0197026	0.511864	0.0577522	2.94962e-10	28	28	1	blood			ENSG00000164344	KLKB1	0.956883	0.0106875	0.338626	0.362081	1.58063e-47	19	33	1	visceral adipose
ENSG00000007129	CEACAM21	-0.655827	-0.00544648	0.511936	0.6065	2.03732e-137	14	15	1	blood			ENSG00000100197	CYP2D6	-0.95642	-0.0108392	0.33886	0.325009	8.91691e-42	8	24	1	visceral adipose
ENSG00000231908	IDH1-AS1	0.655825	0.0193846	0.511937	0.0174993	0.000597363	4	4	1	blood			ENSG00000154429	CCSAP	-0.956339	-0.0328985	0.338901	0.0902338	3.09446e-11	4	14	1	visceral adipose
ENSG00000152256	PDK1	-0.655812	-0.0218913	0.511945	0.116144	1.10555e-19	15	15	1	blood			ENSG00000132485	ZRANB2	-0.955971	-0.0619997	0.339087	0.0112648	0.0215116	14	23	1	visceral adipose
ENSG00000272277	AL031963.3	0.655771	0.00924565	0.511972	0.122622	9.2253e-21	2	2	1	blood			ENSG00000255974	CYP2A6	0.955898	0.191389	0.339124	0.0101106	0.029459	3	8	1	visceral adipose
ENSG00000143847	PPFIA4	0.655641	0.00946877	0.512055	0.267819	3.60008e-47	21	21	1	blood			ENSG00000134884	ARGLU1	0.955709	0.0358725	0.339219	0.106106	4.69921e-13	7	11	1	visceral adipose
ENSG00000204356	NELFE	-0.655595	-0.0176676	0.512085	0.0458568	2.17289e-08	10	10	1	blood			ENSG00000118246	FASTKD2	0.955552	0.0561912	0.339299	0.032004	9.80412e-05	11	14	1	visceral adipose
ENSG00000197978	GOLGA6L9	-0.655558	-0.0390573	0.512109	0.031	5.39367e-06	38	40	1	blood			ENSG00000145777	TSLP	-0.95553	-0.0114896	0.33931	0.32683	4.73249e-42	10	13	1	visceral adipose
ENSG00000161911	TREML1	0.655526	0.0624038	0.512129	0.0117555	0.00496177	7	7	1	blood			ENSG00000138829	FBN2	0.955118	0.015326	0.339518	0.374439	1.61341e-49	12	18	1	visceral adipose
ENSG00000242252	BGLAP	0.65508	0.0225092	0.512417	0.0228961	8.42332e-05	18	19	1	blood			ENSG00000005059	MCUB	-0.954864	-0.0616341	0.339646	0.0339244	6.00693e-05	8	15	1	visceral adipose
ENSG00000139737	SLAIN1	-0.654916	-0.0306188	0.512522	0.0116497	0.00516194	6	6	1	blood			ENSG00000070501	POLB	-0.954837	-0.0950616	0.33966	0.0112995	0.0213106	3	8	1	visceral adipose
ENSG00000167005	NUDT21	-0.654499	-0.0417258	0.51279	0.0150637	0.00145752	4	4	1	blood			ENSG00000066427	ATXN3	0.954593	0.0207163	0.339784	0.0659294	1.69403e-08	21	32	1	visceral adipose
ENSG00000146776	ATXN7L1	0.654164	0.0278359	0.513006	0.0215762	0.000135782	18	18	1	blood			ENSG00000257718	CPNE8-AS1	0.954119	0.0430464	0.340023	0.0204434	0.00190831	5	5	1	visceral adipose
ENSG00000146859	TMEM140	-0.65413	-0.0410599	0.513028	0.116	1.17946e-19	11	11	1	blood			ENSG00000120008	WDR11	0.953791	0.0104749	0.340189	0.29387	3.51063e-37	19	26	1	visceral adipose
ENSG00000275963	AC008115.4	0.653834	0.0454093	0.513219	0.0247317	4.34123e-05	24	24	1	blood			ENSG00000188100	FAM25A	0.953789	0.0876164	0.34019	0.031	0.000116482	15	29	1	visceral adipose
ENSG00000119685	TTLL5	0.653541	0.0208164	0.513408	0.0624387	5.37418e-11	15	16	1	blood			ENSG00000162782	TDRD5	-0.953707	-0.00850828	0.340232	0.555132	3.59737e-84	21	29	1	visceral adipose
ENSG00000175387	SMAD2	0.653445	0.188001	0.513469	0.021	0.000152749	3	3	1	blood			ENSG00000151876	FBXO4	-0.953634	-0.0641805	0.340269	0.0107735	0.0245819	12	12	1	visceral adipose
ENSG00000179428	AC073072.1	0.653284	0.0116259	0.513573	0.0261643	2.59001e-05	19	19	1	blood			ENSG00000068878	PSME4	0.953596	0.0533714	0.340288	0.0259281	0.000463999	7	8	1	visceral adipose
ENSG00000227076	AL158166.1	0.653142	0.0511715	0.513664	0.0139259	0.00221665	15	17	1	blood			ENSG00000008324	SS18L2	0.953493	0.0635351	0.34034	0.104	9.59834e-13	11	13	1	visceral adipose
ENSG00000213380	COG8	-0.653061	-0.0617927	0.513717	0.053	1.82921e-09	19	19	1	blood			ENSG00000125170	DOK4	0.953488	0.0627529	0.340343	0.0225833	0.00109719	1	1	1	visceral adipose
ENSG00000186188	FFAR4	-0.65288	-0.0156958	0.513834	0.0707072	2.62711e-12	15	15	1	blood			ENSG00000037749	MFAP3	0.953374	0.106768	0.340401	0.16872	1.62196e-20	6	8	1	visceral adipose
ENSG00000169599	NFU1	0.652729	0.0220411	0.513931	0.0178162	0.00053213	8	8	1	blood			ENSG00000143256	PFDN2	0.953245	0.130213	0.340466	0.0337931	6.21139e-05	3	3	1	visceral adipose
ENSG00000115561	CHMP3	0.652403	0.0130664	0.514141	0.0402533	1.63316e-07	8	8	1	blood			ENSG00000198265	HELZ	-0.953194	-0.0417589	0.340492	0.0427151	6.39959e-06	7	13	1	visceral adipose
ENSG00000151065	DCP1B	-0.652333	-0.0399429	0.514186	0.0174819	0.000601168	5	5	1	blood			ENSG00000175697	GPR156	0.953184	0.0243403	0.340497	0.133374	3.03657e-16	18	24	1	visceral adipose
ENSG00000124302	CHST8	0.652298	0.030596	0.514209	0.09	2.49294e-15	8	8	1	blood			ENSG00000256771	ZNF253	-0.953047	-0.110463	0.340566	0.0954821	7.80063e-12	4	10	1	visceral adipose
ENSG00000179820	MYADM	0.652298	0.0695973	0.514209	0.010928	0.00676401	10	12	1	blood			ENSG00000149474	KAT14	0.952558	0.025744	0.340814	0.0442102	4.37306e-06	7	13	1	visceral adipose
ENSG00000023892	DEF6	0.652283	0.0212747	0.514218	0.244379	1.40245e-42	9	9	1	blood			ENSG00000174808	BTC	0.952461	0.0280937	0.340863	0.0596591	8.46831e-08	6	11	1	visceral adipose
ENSG00000172638	EFEMP2	0.652094	0.0146896	0.514341	0.111828	5.7289e-19	16	16	1	blood			ENSG00000254703	SENCR	-0.952445	-0.15319	0.340871	0.0144736	0.00910929	7	17	1	visceral adipose
ENSG00000165730	STOX1	-0.651957	-0.00938888	0.514429	0.379234	3.44167e-71	16	16	1	blood			ENSG00000140009	ESR2	0.952308	0.0346502	0.340941	0.0293787	0.00019172	16	26	1	visceral adipose
ENSG00000107147	KCNT1	0.651805	0.0176695	0.514527	0.0347884	1.1646e-06	29	29	1	blood			ENSG00000103723	AP3B2	-0.952228	-0.00833408	0.340981	0.539719	1.03781e-80	52	71	1	visceral adipose
ENSG00000132600	PRMT7	-0.651777	-0.00766517	0.514545	0.170389	5.95214e-29	18	18	1	blood			ENSG00000273186	AL359091.5	0.951844	0.0238672	0.341176	0.0711787	4.38218e-09	5	12	1	visceral adipose
ENSG00000067955	CBFB	-0.651637	-0.0347565	0.514636	0.01154	0.00537795	12	13	1	blood			ENSG00000280383	Z95331.1	0.951784	0.0343787	0.341207	0.0386605	1.79711e-05	8	9	1	visceral adipose
ENSG00000158109	TPRG1L	0.651598	0.043447	0.51466	0.0136852	0.00242286	10	10	1	blood			ENSG00000205078	SYCE1L	0.951666	0.00744735	0.341267	0.476235	1.39796e-67	40	48	1	visceral adipose
ENSG00000143786	CNIH3	-0.651468	-0.03649	0.514744	0.0217229	0.000128759	10	10	1	blood			ENSG00000234684	SDCBP2-AS1	0.951452	0.0834626	0.341375	0.023	0.00105013	7	14	1	visceral adipose
ENSG00000008018	PSMB1	0.651112	0.0183271	0.514974	0.116963	8.08349e-20	8	9	1	blood			ENSG00000258811	AL583810.2	0.951389	0.279347	0.341407	0.0904538	2.92115e-11	1	14	1	visceral adipose
ENSG00000177150	FAM210A	-0.650857	-0.151175	0.515139	0.016	0.00122452	20	20	1	blood			ENSG00000176946	THAP4	0.951357	0.492937	0.341423	0.01627	0.00566968	2	34	1	visceral adipose
ENSG00000245556	SCAMP1-AS1	-0.650755	-0.025547	0.515204	0.0510849	3.29519e-09	6	7	1	blood			ENSG00000235994	HGC6.3	-0.951251	-0.101804	0.341477	0.223448	1.75435e-27	6	30	1	visceral adipose
ENSG00000225733	FGD5-AS1	0.650436	0.0136974	0.515411	0.142447	4.14902e-24	23	24	1	blood			ENSG00000166002	SMCO4	0.951116	0.0550343	0.341546	0.0397187	1.37257e-05	10	12	1	visceral adipose
ENSG00000168234	TTC39C	-0.65034	-0.0123882	0.515473	0.141916	5.11097e-24	7	7	1	blood			ENSG00000231310	TBL1XR1-AS1	0.950861	0.0530957	0.341675	0.0270814	0.000345192	8	12	1	visceral adipose
ENSG00000100505	TRIM9	-0.650284	-0.0127964	0.515509	0.097745	1.17094e-16	12	12	1	blood			ENSG00000116809	ZBTB17	0.95085	0.115432	0.34168	0.0297985	0.000172209	5	7	1	visceral adipose
ENSG00000169314	C22orf15	0.649749	0.0583836	0.515854	0.0201847	0.000224846	2	2	1	blood			ENSG00000121207	LRAT	-0.950768	-0.115004	0.341722	0.153	1.6569e-18	32	51	1	visceral adipose
ENSG00000123636	BAZ2B	0.649679	0.0136335	0.5159	0.238844	1.62367e-41	14	14	1	blood			ENSG00000075884	ARHGAP15	-0.950542	-0.0503273	0.341837	0.0717603	3.77138e-09	3	4	1	visceral adipose
ENSG00000105708	ZNF14	0.649678	0.0316296	0.5159	0.0490224	6.93883e-09	13	13	1	blood			ENSG00000134758	RNF138	0.950466	0.163237	0.341876	0.0104613	0.0267651	3	5	1	visceral adipose
ENSG00000119927	GPAM	-0.649537	-0.05796	0.515991	0.0180088	0.000496045	16	16	1	blood			ENSG00000186479	RGS7BP	-0.950256	-0.0332782	0.341982	0.0146962	0.00858747	7	11	1	visceral adipose
ENSG00000079950	STX7	-0.649394	-0.0221865	0.516084	0.0678252	7.53912e-12	20	21	1	blood			ENSG00000153790	C7orf31	0.95	0.185825	0.342112	0.0166668	0.00510858	1	1	1	visceral adipose
ENSG00000126822	PLEKHG3	-0.649385	-0.0098537	0.51609	0.248055	2.73042e-43	11	11	1	blood			ENSG00000120910	PPP3CC	0.949864	0.0414009	0.342181	0.0562667	2.01784e-07	9	14	1	visceral adipose
ENSG00000269564	AC008753.2	0.648824	0.0541208	0.516452	0.0417936	9.38402e-08	11	13	1	blood			ENSG00000231500	RPS18	-0.949856	-0.177374	0.342186	0.522334	6.06381e-77	5	18	1	visceral adipose
ENSG00000175115	PACS1	-0.648239	-0.0149951	0.51683	0.106252	4.7509e-18	26	26	1	blood			ENSG00000122299	ZC3H7A	-0.949405	-0.0458717	0.342415	0.0234415	0.000879389	9	11	1	visceral adipose
ENSG00000235621	LINC00494	-0.648156	-0.00545691	0.516884	0.0780889	1.74542e-13	37	37	1	blood			ENSG00000144681	STAC	-0.949164	-0.0421781	0.342537	0.0354709	4.04995e-05	8	8	1	visceral adipose
ENSG00000074356	NCBP3	0.648069	0.0151596	0.51694	0.139069	1.5604e-23	13	14	1	blood			ENSG00000174243	DDX23	0.949144	0.0552798	0.342547	0.0571068	1.62765e-07	3	14	1	visceral adipose
ENSG00000037637	FBXO42	-0.648058	-0.0199233	0.516948	0.0376154	4.21625e-07	10	10	1	blood			ENSG00000124749	COL21A1	-0.94893	-0.0322203	0.342656	0.0281766	0.000260755	4	6	1	visceral adipose
ENSG00000140030	GPR65	0.647967	0.0142745	0.517006	0.142206	4.56069e-24	22	22	1	blood			ENSG00000239789	MRPS17	0.948871	0.0766823	0.342686	0.0214287	0.00147852	6	12	1	visceral adipose
ENSG00000026652	AGPAT4	-0.647965	-0.0146883	0.517008	0.0822104	3.81225e-14	24	24	1	blood			ENSG00000233175	AC008105.1	0.948566	0.0914114	0.342841	0.018242	0.00338291	3	6	1	visceral adipose
ENSG00000242110	AMACR	0.647901	0.00611547	0.517049	0.435325	5.88696e-85	21	21	1	blood			ENSG00000102743	SLC25A15	-0.948563	-0.0318677	0.342843	0.0416432	8.40821e-06	10	20	1	visceral adipose
ENSG00000183060	LYSMD4	-0.647647	-0.00707271	0.517213	0.299321	1.42306e-53	24	24	1	blood			ENSG00000198604	BAZ1A	-0.948394	-0.133412	0.342929	0.0151611	0.00759387	3	6	1	visceral adipose
ENSG00000100241	SBF1	-0.64745	-0.0295052	0.517341	0.0190262	0.000342498	23	23	1	blood			ENSG00000273369	AC096586.2	-0.948176	-0.0207616	0.34304	0.0501942	9.51508e-07	4	5	1	visceral adipose
ENSG00000197128	ZNF772	0.64686	0.0157275	0.517723	0.158	1.33715e-26	41	42	1	blood			ENSG00000136383	ALPK3	0.948117	0.0471079	0.34307	0.0215111	0.00144734	10	13	1	visceral adipose
ENSG00000167419	LPO	0.646639	0.039957	0.517865	0.0138056	0.00231741	13	13	1	blood			ENSG00000160161	CILP2	-0.948092	-0.0298963	0.343083	0.0848529	1.26292e-10	3	5	1	visceral adipose
ENSG00000069943	PIGB	0.646294	0.0142548	0.518089	0.0171387	0.000681416	13	13	1	blood			ENSG00000180185	FAHD1	0.948002	0.0121474	0.343128	0.514479	2.75406e-75	17	27	1	visceral adipose
ENSG00000129493	HEATR5A	0.646088	0.0253926	0.518222	0.0275499	1.5724e-05	6	6	1	blood			ENSG00000271851	AC087501.4	0.947918	0.138911	0.343171	0.10725	3.4663e-13	10	29	1	visceral adipose
ENSG00000138286	FAM149B1	-0.645933	-0.0196158	0.518323	0.0343078	1.38415e-06	17	17	1	blood			ENSG00000232855	AF165147.1	0.947818	0.168225	0.343222	0.0400493	1.26176e-05	3	5	1	visceral adipose
ENSG00000164237	CMBL	0.64593	0.00830591	0.518324	0.282558	3.93538e-50	20	20	1	blood			ENSG00000074695	LMAN1	0.947765	0.0525352	0.343249	0.037	3.00844e-05	6	6	1	visceral adipose
ENSG00000175066	GK5	-0.645889	-0.0255734	0.518351	0.0334711	1.86973e-06	23	23	1	blood			ENSG00000101367	MAPRE1	0.947531	0.02522	0.343368	0.0641623	2.6677e-08	9	11	1	visceral adipose
ENSG00000272468	AL021807.1	-0.64545	-0.0228578	0.518635	0.0124603	0.00381569	13	14	1	blood			ENSG00000158806	NPM2	0.947419	0.177414	0.343425	0.0680645	9.77954e-09	4	14	1	visceral adipose
ENSG00000153933	DGKE	-0.644992	-0.0420931	0.518932	0.0227522	8.8728e-05	15	16	1	blood			ENSG00000100749	VRK1	0.947298	0.0353444	0.343487	0.0309772	0.000127427	17	19	1	visceral adipose
ENSG00000137713	PPP2R1B	0.644764	0.0103561	0.51908	0.0582843	2.43181e-10	17	17	1	blood			ENSG00000170310	STX8	0.947261	0.0654663	0.343506	0.125043	2.92486e-15	12	42	1	visceral adipose
ENSG00000176994	SMCR8	-0.644552	-0.00892005	0.519217	0.149745	2.3313e-25	20	23	1	blood			ENSG00000244055	AC007566.1	0.947139	0.0564671	0.343568	0.0129447	0.0136865	4	9	1	visceral adipose
ENSG00000226029	LINC01772	0.644388	0.0180851	0.519324	0.144805	1.64082e-24	24	26	1	blood			ENSG00000248905	FMN1	0.94702	0.0653769	0.343629	0.0311275	0.000122627	1	1	1	visceral adipose
ENSG00000109929	SC5D	-0.644169	-0.0197215	0.519466	0.0282187	1.23596e-05	19	19	1	blood			ENSG00000221821	C6orf226	-0.947017	-0.101813	0.34363	0.012	0.0170824	21	41	1	visceral adipose
ENSG00000169062	UPF3A	-0.643752	-0.0108201	0.519737	0.165782	3.83463e-28	21	22	1	blood			ENSG00000117533	VAMP4	0.946927	0.0213385	0.343676	0.165134	4.47783e-20	10	13	1	visceral adipose
ENSG00000133104	SPART	0.643708	0.00729032	0.519765	0.210855	2.98747e-36	22	22	1	blood			ENSG00000142676	RPL11	-0.946914	-0.0779793	0.343683	0.034604	5.05132e-05	12	20	1	visceral adipose
ENSG00000198937	CCDC167	-0.643696	-0.0202206	0.519772	0.0863474	8.23263e-15	7	8	1	blood			ENSG00000197506	SLC28A3	-0.946542	-0.0291415	0.343872	0.0131036	0.0131172	33	46	1	visceral adipose
ENSG00000272308	AC104113.1	-0.643587	-0.0211962	0.519843	0.0321183	3.04044e-06	4	4	1	blood			ENSG00000156222	SLC28A1	0.946506	0.0648956	0.34389	0.0777351	8.03843e-10	13	33	1	visceral adipose
ENSG00000161929	SCIMP	-0.643545	-0.00982892	0.519871	0.166609	2.74731e-28	23	23	1	blood			ENSG00000276093	AL132822.1	0.946305	0.0314784	0.343993	0.409	3.51639e-55	6	10	1	visceral adipose
ENSG00000118855	MFSD1	0.643502	0.0270759	0.519898	0.038	3.65587e-07	60	60	1	blood			ENSG00000091986	CCDC80	0.94612	0.36466	0.344087	0.0321379	9.47473e-05	3	5	1	visceral adipose
ENSG00000178425	NT5DC1	-0.643156	-0.0182702	0.520123	0.0519319	2.42639e-09	24	25	1	blood			ENSG00000163605	PPP4R2	0.945837	0.119037	0.344232	0.011	0.0213997	11	11	1	visceral adipose
ENSG00000259959	AC107068.1	-0.642913	-0.00695774	0.52028	0.391111	5.34481e-74	24	24	1	blood			ENSG00000259120	SMIM6	-0.945533	-0.135035	0.344387	0.09	3.07508e-11	2	7	1	visceral adipose
ENSG00000247092	SNHG10	0.642398	0.0348364	0.520615	0.0164531	0.000875547	9	10	1	blood			ENSG00000000457	SCYL3	0.94541	0.0280522	0.34445	0.0313495	0.000115871	9	12	1	visceral adipose
ENSG00000186026	ZNF284	0.642265	0.0103235	0.520701	0.129234	7.18706e-22	22	23	1	blood			ENSG00000115568	ZNF142	0.945318	0.0223355	0.344497	0.0893737	3.87624e-11	3	5	1	visceral adipose
ENSG00000204351	SKIV2L	-0.642211	-0.00740415	0.520736	0.279226	1.86058e-49	22	24	1	blood			ENSG00000123349	PFDN5	0.945285	0.0420346	0.344513	0.0261269	0.000440919	8	16	1	visceral adipose
ENSG00000120370	GORAB	0.642047	0.0230695	0.520842	0.05	5.27126e-09	95	98	1	blood			ENSG00000111271	ACAD10	-0.945233	-0.177221	0.34454	0.0179963	0.003607	3	10	1	visceral adipose
ENSG00000150054	MPP7	-0.642004	-0.024471	0.520871	0.0563626	4.88166e-10	12	14	1	blood			ENSG00000196169	KIF19	-0.945231	-0.0549462	0.344541	0.0248629	0.000609998	11	35	1	visceral adipose
ENSG00000176014	TUBB6	0.641951	0.0081894	0.520905	0.305239	8.28967e-55	12	12	1	blood			ENSG00000171503	ETFDH	-0.945202	-0.0147106	0.344556	0.123087	4.96478e-15	6	19	1	visceral adipose
ENSG00000239839	DEFA3	0.641718	0.00731499	0.521056	0.341342	1.42534e-62	73	80	1	blood			ENSG00000261270	AC012181.2	0.945187	0.184022	0.344564	0.0108652	0.0239758	3	3	1	visceral adipose
ENSG00000164916	FOXK1	-0.641489	-0.0208658	0.521205	0.0532347	1.51491e-09	13	14	1	blood			ENSG00000095209	TMEM38B	-0.945175	-0.027273	0.344569	0.124603	3.29536e-15	27	43	1	visceral adipose
ENSG00000131669	NINJ1	-0.641396	-0.012113	0.521266	0.184824	1.62619e-31	47	47	1	blood			ENSG00000250295	RDH10-AS1	-0.944954	-0.0219426	0.344682	0.0430144	5.92995e-06	10	10	1	visceral adipose
ENSG00000025434	NR1H3	0.641284	0.0157111	0.521338	0.0386185	2.93983e-07	10	11	1	blood			ENSG00000168306	ACOX2	-0.944895	-0.0310407	0.344712	0.104112	7.9783e-13	20	40	1	visceral adipose
ENSG00000113532	ST8SIA4	0.641213	0.0388116	0.521385	0.0204303	0.000205676	7	7	1	blood			ENSG00000138600	SPPL2A	-0.944794	-0.012923	0.344764	0.226822	6.301e-28	9	15	1	visceral adipose
ENSG00000170293	CMTM8	-0.641202	-0.0210608	0.521391	0.068848	5.18744e-12	23	23	1	blood			ENSG00000055211	GINM1	0.944745	0.0300398	0.344789	0.133	3.23694e-16	44	70	1	visceral adipose
ENSG00000088448	ANKRD10	0.64084	0.0147387	0.521626	0.101385	2.98149e-17	22	22	1	blood			ENSG00000175309	PHYKPL	-0.944712	-0.0166268	0.344806	0.0665132	1.45784e-08	20	64	1	visceral adipose
ENSG00000204954	C12orf73	-0.640503	-0.0324658	0.521845	0.024	5.08277e-05	69	70	1	blood			ENSG00000019169	MARCO	0.94469	0.03562	0.344817	0.0743532	1.92985e-09	10	23	1	visceral adipose
ENSG00000161920	MED11	0.64043	0.0126148	0.521893	0.107819	2.62457e-18	35	35	1	blood			ENSG00000130940	CASZ1	-0.944665	-0.122336	0.34483	0.0168573	0.00485955	6	21	1	visceral adipose
ENSG00000264920	AC018521.5	-0.640346	-0.0135592	0.521948	0.095642	2.57525e-16	16	16	1	blood			ENSG00000185442	FAM174B	-0.944582	-0.0402952	0.344872	0.147608	6.04711e-18	27	48	1	visceral adipose
ENSG00000100271	TTLL1	0.640244	0.0471761	0.522014	0.01	0.00962493	140	145	1	blood			ENSG00000186976	EFCAB6	0.944435	0.0215973	0.344947	0.0531553	4.46891e-07	11	22	1	visceral adipose
ENSG00000226742	HSBP1L1	0.639886	0.00833007	0.522247	0.464004	1.56751e-92	34	34	1	blood			ENSG00000119227	PIGZ	-0.944223	-0.0812305	0.345056	0.496298	1.49918e-71	8	40	1	visceral adipose
ENSG00000171475	WIPF2	-0.639741	-0.0292343	0.522341	0.0270251	1.8995e-05	16	16	1	blood			ENSG00000196381	ZNF781	0.943938	0.0148865	0.345202	0.326291	5.71085e-42	7	14	1	visceral adipose
ENSG00000255517	AP002748.4	-0.639574	-0.0191458	0.522449	0.115664	1.32788e-19	11	11	1	blood			ENSG00000267322	SNHG22	0.94382	0.0399142	0.345262	0.0191171	0.0026932	1	1	1	visceral adipose
ENSG00000166444	ST5	-0.639486	-0.0541808	0.522507	0.0265938	2.2187e-05	12	13	1	blood			ENSG00000170037	CNTROB	-0.943799	-0.0468609	0.345272	0.0198705	0.00221417	3	12	1	visceral adipose
ENSG00000128536	CDHR3	-0.63938	-0.0342868	0.522576	0.0105037	0.00793392	14	14	1	blood			ENSG00000280109	PLAC4	0.943174	0.0730792	0.345592	0.0617547	4.94888e-08	11	29	1	visceral adipose
ENSG00000138758	SEPTIN11	0.639295	0.0375031	0.522631	0.0381615	3.46473e-07	2	2	1	blood			ENSG00000274184	AC011815.2	-0.94297	-0.0348691	0.345696	0.0523619	5.47234e-07	10	14	1	visceral adipose
ENSG00000135905	DOCK10	-0.63917	-0.00932524	0.522712	0.247858	2.98146e-43	27	27	1	blood			ENSG00000183655	KLHL25	0.942782	0.144072	0.345792	0.0371499	2.6404e-05	2	3	1	visceral adipose
ENSG00000108654	DDX5	-0.639039	-0.0118656	0.522797	0.237495	2.94194e-41	12	12	1	blood			ENSG00000267041	ZNF850	0.942657	0.0468084	0.345856	0.0519575	6.06756e-07	6	10	1	visceral adipose
ENSG00000264490	BX640514.1	-0.638996	-0.0133394	0.522826	0.0764963	3.13747e-13	22	22	1	blood			ENSG00000204954	C12orf73	-0.942598	-0.0217947	0.345886	0.182095	3.53949e-22	26	33	1	visceral adipose
ENSG00000258512	LINC00239	0.638273	0.0220597	0.523296	0.0618776	6.5913e-11	4	4	1	blood			ENSG00000172590	MRPL52	-0.942573	-0.272805	0.345899	0.0690467	7.59346e-09	6	38	1	visceral adipose
ENSG00000258733	LINC02328	-0.638249	-0.0415779	0.523312	0.023719	6.25685e-05	9	9	1	blood			ENSG00000130723	PRRC2B	0.942249	0.274011	0.346065	0.01206	0.0173542	3	12	1	visceral adipose
ENSG00000183828	NUDT14	0.638128	0.0117106	0.52339	0.111421	6.68967e-19	17	18	1	blood			ENSG00000148935	GAS2	0.942086	0.025742	0.346149	0.128206	1.24072e-15	13	21	1	visceral adipose
ENSG00000198723	TEX45	0.637969	0.0242744	0.523494	0.0482369	9.21246e-09	9	9	1	blood			ENSG00000126803	HSPA2	-0.942023	-0.0329779	0.346181	0.0377649	2.25752e-05	13	18	1	visceral adipose
ENSG00000196756	SNHG17	-0.637422	-0.00577338	0.52385	0.621469	4.76518e-143	44	45	1	blood			ENSG00000283445	AL136985.3	-0.941745	-0.0327498	0.346323	0.105538	5.46458e-13	4	5	1	visceral adipose
ENSG00000196689	TRPV1	0.637406	0.0255271	0.52386	0.0533486	1.45376e-09	15	15	1	blood			ENSG00000130511	SSBP4	-0.941535	-0.0445127	0.346431	0.0468408	2.23732e-06	2	4	1	visceral adipose
ENSG00000108039	XPNPEP1	-0.637343	-0.0327694	0.523901	0.0511661	3.19987e-09	15	16	1	blood			ENSG00000119888	EPCAM	-0.941489	-0.140857	0.346454	0.178395	1.02575e-21	1	6	1	visceral adipose
ENSG00000160229	ZNF66	0.637321	0.0256795	0.523915	0.0753418	4.79705e-13	28	31	1	blood			ENSG00000102683	SGCG	-0.94129	-0.0417937	0.346556	0.116697	2.77555e-14	3	5	1	visceral adipose
ENSG00000136279	DBNL	0.637254	0.0321515	0.523959	0.0233787	7.07528e-05	6	7	1	blood			ENSG00000111231	GPN3	-0.941221	-0.0826574	0.346592	0.031	0.000115109	7	9	1	visceral adipose
ENSG00000272420	AL513477.2	0.637241	0.0282094	0.523968	0.0224147	0.000100245	19	20	1	blood			ENSG00000130023	ERMARD	-0.940994	-0.0309476	0.346708	0.0595047	8.81001e-08	5	6	1	visceral adipose
ENSG00000197558	SSPO	-0.637226	-0.0111683	0.523977	0.098097	1.02606e-16	24	26	1	blood			ENSG00000160284	SPATC1L	0.940957	0.0121075	0.346727	0.40875	2.94158e-55	11	19	1	visceral adipose
ENSG00000184524	CEND1	0.637175	0.0243935	0.524011	0.021616	0.000133841	9	9	1	blood			ENSG00000185594	SPATA8	-0.940476	-0.119592	0.346973	0.0271849	0.000336152	1	2	1	visceral adipose
ENSG00000006652	IFRD1	0.636972	0.00977836	0.524143	0.137782	2.58198e-23	20	20	1	blood			ENSG00000164128	NPY1R	0.940188	0.0609297	0.347121	0.0199798	0.0021522	3	3	1	visceral adipose
ENSG00000232912	RERE-AS1	-0.636709	-0.0214368	0.524314	0.0383743	3.20948e-07	12	12	1	blood			ENSG00000174332	GLIS1	0.940035	0.0520294	0.347199	0.0743665	1.92325e-09	4	8	1	visceral adipose
ENSG00000102786	INTS6	0.636675	0.106346	0.524337	0.0106221	0.00758806	9	9	1	blood			ENSG00000139697	SBNO1	0.939836	0.0389183	0.347301	0.0147589	0.00844604	3	6	1	visceral adipose
ENSG00000259687	LINC01220	-0.636466	-0.0170451	0.524473	0.125392	3.17392e-21	21	21	1	blood			ENSG00000272465	AL031768.1	-0.939821	-0.0271417	0.347309	0.0539867	3.61386e-07	9	10	1	visceral adipose
ENSG00000106733	NMRK1	-0.636198	-0.00442552	0.524647	0.578799	1.53871e-127	53	53	1	blood			ENSG00000177283	FZD8	0.939759	0.180413	0.347341	0.0122793	0.0163598	1	2	1	visceral adipose
ENSG00000271851	AC087501.4	0.636181	0.0181844	0.524658	0.0774655	2.19593e-13	29	29	1	blood			ENSG00000251532	AC091849.2	-0.939714	-0.345402	0.347364	0.190573	3.03852e-23	2	35	1	visceral adipose
ENSG00000183576	SETD3	0.636176	0.0178346	0.524662	0.0709305	2.42078e-12	7	7	1	blood			ENSG00000023608	SNAPC1	-0.939547	-0.0275618	0.34745	0.0336029	6.5202e-05	6	7	1	visceral adipose
ENSG00000114857	NKTR	-0.635827	-0.0102879	0.524889	0.0881233	4.25633e-15	24	24	1	blood			ENSG00000267150	AC006557.1	0.939491	0.0245506	0.347479	0.0961317	6.5745e-12	6	10	1	visceral adipose
ENSG00000122420	PTGFR	-0.635818	-0.0125698	0.524895	0.0847896	1.46715e-14	37	37	1	blood			ENSG00000123329	ARHGAP9	0.939268	0.0703804	0.347593	0.158281	3.08391e-19	6	10	1	visceral adipose
ENSG00000165915	SLC39A13	0.63568	0.0328248	0.524985	0.0202068	0.000223049	5	5	1	blood			ENSG00000228613	AC141930.1	0.939024	0.0822985	0.347718	0.0149803	0.00796551	1	5	1	visceral adipose
ENSG00000138674	SEC31A	-0.635619	-0.0592378	0.525025	0.0116492	0.00516292	4	4	1	blood			ENSG00000141378	PTRH2	-0.938458	-0.0851688	0.348009	0.0116565	0.0193489	5	6	1	visceral adipose
ENSG00000163807	KIAA1143	-0.635443	-0.0110957	0.525139	0.155653	2.22747e-26	18	18	1	blood			ENSG00000084093	REST	-0.938426	-0.0336999	0.348025	0.081383	3.11743e-10	11	15	1	visceral adipose
ENSG00000152767	FARP1	-0.635177	-0.0114993	0.525313	0.187667	5.02459e-32	15	15	1	blood			ENSG00000137691	CFAP300	-0.938166	-0.0532093	0.348159	0.0188386	0.00289568	4	6	1	visceral adipose
ENSG00000079739	PGM1	-0.634952	-0.0149472	0.525459	0.0315246	3.76384e-06	41	42	1	blood			ENSG00000172915	NBEA	0.938152	0.0682273	0.348166	0.0172229	0.00441561	8	11	1	visceral adipose
ENSG00000260592	AC130456.3	0.634725	0.0590528	0.525608	0.021051	0.000164232	3	3	1	blood			ENSG00000136167	LCP1	-0.938057	-0.358505	0.348215	0.021	0.00170797	22	28	1	visceral adipose
ENSG00000166986	MARS	-0.634056	-0.587911	0.526044	0.017	0.000627818	4	4	1	blood			ENSG00000180953	AC015871.1	0.937907	0.00826095	0.348292	0.42241	1.23324e-57	15	16	1	visceral adipose
ENSG00000134986	NREP	0.63402	0.0122734	0.526068	0.0623398	5.57102e-11	25	25	1	blood			ENSG00000261033	AC005730.2	-0.9378	-0.0177626	0.348347	0.0838515	1.63959e-10	6	11	1	visceral adipose
ENSG00000152558	TMEM123	0.633975	0.0378357	0.526097	0.0315153	3.77633e-06	7	7	1	blood			ENSG00000115523	GNLY	-0.93761	-0.0186935	0.348445	0.131133	5.59558e-16	18	33	1	visceral adipose
ENSG00000105993	DNAJB6	-0.633722	-0.0136747	0.526262	0.151219	1.2993e-25	9	9	1	blood			ENSG00000225578	NCBP2-AS1	-0.937024	-0.0314029	0.348746	0.0938852	1.18717e-11	3	11	1	visceral adipose
ENSG00000159399	HK2	-0.63369	-0.0738151	0.526283	0.056	6.0813e-10	7	7	1	blood			ENSG00000162623	TYW3	-0.936928	-0.0204287	0.348796	0.159189	2.39019e-19	16	30	1	visceral adipose
ENSG00000105607	GCDH	0.633684	0.00931451	0.526287	0.251077	7.07271e-44	17	17	1	blood			ENSG00000170425	ADORA2B	-0.936901	-0.0174687	0.34881	0.403408	2.41796e-54	5	16	1	visceral adipose
ENSG00000110768	GTF2H1	-0.633574	-0.0145933	0.526359	0.100597	4.01013e-17	5	5	1	blood			ENSG00000249207	AC079921.1	0.936709	0.0211616	0.348908	0.0593126	9.25437e-08	1	3	1	visceral adipose
ENSG00000116857	TMEM9	-0.633492	-0.00902162	0.526412	0.504661	5.42991e-104	12	12	1	blood			ENSG00000127804	METTL16	-0.936631	-0.0277149	0.348948	0.0793344	5.30843e-10	5	15	1	visceral adipose
ENSG00000230825	AC005532.1	-0.633459	-0.01048	0.526434	0.149725	2.3497e-25	50	51	1	blood			ENSG00000052126	PLEKHA5	0.936588	0.0871607	0.348971	0.01853	0.00313811	7	10	1	visceral adipose
ENSG00000269858	EGLN2	0.633311	0.00822598	0.52653	0.299442	1.34313e-53	47	55	1	blood			ENSG00000159685	CHCHD6	0.93652	0.047198	0.349005	0.0706805	4.98327e-09	9	16	1	visceral adipose
ENSG00000101213	PTK6	0.633134	0.0365148	0.526646	0.0178286	0.000529739	21	22	1	blood			ENSG00000151690	MFSD6	-0.936483	-0.0293534	0.349025	0.123926	3.95714e-15	14	20	1	visceral adipose
ENSG00000135362	PRR5L	-0.63304	-0.0264393	0.526708	0.0261443	2.60877e-05	30	30	1	blood			ENSG00000269947	AC135178.6	0.936265	0.0641673	0.349137	0.0132778	0.0125208	5	5	1	visceral adipose
ENSG00000270972	AC136475.9	0.633039	0.00519682	0.526708	0.498571	3.23454e-102	52	54	1	blood			ENSG00000260487	AC116348.1	0.936243	0.0284875	0.349148	0.204853	4.59532e-25	8	30	1	visceral adipose
ENSG00000171729	TMEM51	-0.632913	-0.0168789	0.526791	0.0802868	7.75964e-14	23	24	1	blood			ENSG00000018236	CNTN1	-0.935925	-0.07298	0.349312	0.0456499	3.03046e-06	3	5	1	visceral adipose
ENSG00000184220	CMSS1	0.632842	0.0199476	0.526837	0.0724359	1.39428e-12	21	21	1	blood			ENSG00000164830	OXR1	0.935643	0.0278139	0.349457	0.114984	4.39505e-14	11	12	1	visceral adipose
ENSG00000104154	SLC30A4	-0.632731	-0.0242948	0.526909	0.0149591	0.00151469	20	20	1	blood			ENSG00000088930	XRN2	0.935626	0.0300002	0.349466	0.0301095	0.00015905	5	10	1	visceral adipose
ENSG00000203772	SPRN	-0.632631	-0.0169556	0.526975	0.0396806	2.00664e-07	26	27	1	blood			ENSG00000176623	RMDN1	0.935503	0.00985932	0.349529	0.169009	1.4942e-20	17	26	1	visceral adipose
ENSG00000145723	GIN1	-0.632583	-0.060087	0.527006	0.024	5.00423e-05	21	22	1	blood			ENSG00000176994	SMCR8	-0.935268	-0.331985	0.34965	0.012	0.0172347	5	10	1	visceral adipose
ENSG00000272636	DOC2B	0.632456	0.0110836	0.527089	0.289514	1.50157e-51	12	12	1	blood			ENSG00000135624	CCT7	0.935257	0.063103	0.349656	0.0267885	0.000372102	12	24	1	visceral adipose
ENSG00000262652	AC124283.3	0.632389	0.0258218	0.527133	0.0324016	2.7461e-06	16	17	1	blood			ENSG00000267053	AC092296.2	-0.934744	-0.0677004	0.34992	0.012	0.0174543	34	50	1	visceral adipose
ENSG00000132383	RPA1	0.631808	0.0166487	0.527512	0.063093	4.23529e-11	30	31	1	blood			ENSG00000119632	IFI27L2	-0.934322	-0.0785704	0.350138	0.265012	4.25887e-33	15	27	1	visceral adipose
ENSG00000249915	PDCD6	0.631608	0.0164772	0.527643	0.0106847	0.00741157	16	18	1	blood			ENSG00000273209	AC069148.1	0.934311	0.0381347	0.350143	0.0189161	0.0028378	5	7	1	visceral adipose
ENSG00000169118	CSNK1G1	-0.631607	-0.014047	0.527644	0.12889	8.21107e-22	8	9	1	blood			ENSG00000180329	CCDC43	0.934023	0.0795189	0.350292	0.0277129	0.000293625	4	5	1	visceral adipose
ENSG00000267986	AC130469.1	-0.631594	-0.0147841	0.527652	0.0581095	2.59097e-10	12	12	1	blood			ENSG00000271079	CTAGE15	-0.933859	-0.0516462	0.350377	0.125242	2.77181e-15	7	13	1	visceral adipose
ENSG00000026103	FAS	0.631561	0.0131257	0.527674	0.108416	2.09315e-18	18	18	1	blood			ENSG00000203942	C10orf62	0.933717	0.0592893	0.35045	0.0123548	0.0160315	10	15	1	visceral adipose
ENSG00000103356	EARS2	0.631479	0.0100796	0.527727	0.0657215	1.62502e-11	4	5	1	blood			ENSG00000090054	SPTLC1	-0.933611	-0.0233576	0.350505	0.178556	9.79338e-22	14	17	1	visceral adipose
ENSG00000101751	POLI	-0.630967	-0.0102877	0.528062	0.289319	1.6461e-51	3	4	1	blood			ENSG00000164002	EXO5	0.933578	0.016566	0.350522	0.0810815	3.37158e-10	24	39	1	visceral adipose
ENSG00000156471	PTDSS1	-0.630759	-0.0439013	0.528198	0.0125525	0.00368704	13	14	1	blood			ENSG00000214866	DCDC2C	0.933507	0.0503764	0.350558	0.0329681	7.66614e-05	18	30	1	visceral adipose
ENSG00000250571	GLI4	0.630757	0.018027	0.5282	0.0513622	2.98106e-09	13	13	1	blood			ENSG00000270179	AP002840.2	0.933504	0.0117208	0.35056	0.183655	2.25688e-22	27	36	1	visceral adipose
ENSG00000110077	MS4A6A	-0.630689	-0.0371057	0.528244	0.111126	7.48272e-19	4	4	1	blood			ENSG00000183323	CCDC125	0.933497	0.0143688	0.350564	0.166006	3.49897e-20	10	13	1	visceral adipose
ENSG00000124233	SEMG1	-0.630646	-0.0163678	0.528272	0.0523264	2.10388e-09	13	13	1	blood			ENSG00000241679	AC018450.1	0.933202	0.0211717	0.350716	0.0645959	2.38654e-08	5	7	1	visceral adipose
ENSG00000256713	PGA5	-0.630284	-0.129152	0.528509	0.016	0.00119549	7	7	1	blood			ENSG00000198270	TMEM116	-0.932719	-0.0160197	0.350965	0.229471	2.81123e-28	12	19	1	visceral adipose
ENSG00000230910	AL391807.1	0.630274	0.00926649	0.528515	0.245464	8.65914e-43	21	21	1	blood			ENSG00000131368	MRPS25	0.9327	0.113134	0.350975	0.0189835	0.00278843	5	11	1	visceral adipose
ENSG00000225973	PIGBOS1	-0.630247	-0.0133474	0.528533	0.0917635	1.09727e-15	23	23	1	blood			ENSG00000028116	VRK2	0.932546	0.0339128	0.351054	0.0533273	4.27683e-07	17	31	1	visceral adipose
ENSG00000162490	DRAXIN	-0.630113	-0.0131505	0.528621	0.134386	9.71681e-23	25	25	1	blood			ENSG00000147955	SIGMAR1	-0.932534	-0.0550187	0.35106	0.0183274	0.00330842	6	9	1	visceral adipose
ENSG00000135049	AGTPBP1	0.630034	0.0301825	0.528673	0.024668	4.44217e-05	32	32	1	blood			ENSG00000159176	CSRP1	0.932492	0.127934	0.351082	0.0239434	0.000772762	6	8	1	visceral adipose
ENSG00000129595	EPB41L4A	0.62992	0.0262058	0.528747	0.0465621	1.68522e-08	12	12	1	blood			ENSG00000225778	PROSER2-AS1	-0.932474	-0.0375395	0.351092	0.043	6.67424e-06	26	34	1	visceral adipose
ENSG00000136193	SCRN1	0.629318	0.0165378	0.529141	0.0743624	6.87513e-13	10	11	1	blood			ENSG00000189298	ZKSCAN3	0.932391	0.0353955	0.351135	0.0855517	1.05246e-10	10	21	1	visceral adipose
ENSG00000124356	STAMBP	0.629258	0.017986	0.52918	0.0842968	1.76108e-14	22	22	1	blood			ENSG00000119778	ATAD2B	-0.93228	-0.064432	0.351192	0.0119618	0.0178193	12	14	1	visceral adipose
ENSG00000104881	PPP1R13L	-0.629074	-0.0462837	0.529301	0.0142174	0.00199057	7	7	1	blood			ENSG00000172771	EFCAB12	-0.932142	-0.199171	0.351263	0.012	0.0163806	15	21	1	visceral adipose
ENSG00000129354	AP1M2	0.628657	0.00842494	0.529574	0.333523	7.42765e-61	22	22	1	blood			ENSG00000237505	PKN2-AS1	-0.931576	-0.156296	0.351556	0.0178123	0.0037847	3	4	1	visceral adipose
ENSG00000183617	MRPL54	0.628601	0.00754909	0.52961	0.246374	5.77596e-43	47	52	1	blood			ENSG00000082684	SEMA5B	-0.931402	-0.0548407	0.351646	0.0554265	2.50137e-07	7	12	1	visceral adipose
ENSG00000243317	STMP1	0.628566	0.00782823	0.529633	0.185567	1.19671e-31	19	19	1	blood			ENSG00000013288	MAN2B2	-0.931298	-0.0480259	0.3517	0.342497	1.89247e-44	1	14	1	visceral adipose
ENSG00000125731	SH2D3A	-0.628441	-0.0212296	0.529715	0.0191223	0.000330741	17	18	1	blood			ENSG00000118418	HMGN3	0.931259	0.109018	0.351719	0.0224649	0.00113123	8	15	1	visceral adipose
ENSG00000131242	RAB11FIP4	-0.628179	-0.0116279	0.529887	0.183641	2.64803e-31	45	46	1	blood			ENSG00000204397	CARD16	-0.931	-0.0523404	0.351854	0.026475	0.000403258	4	5	1	visceral adipose
ENSG00000258922	AC106028.2	-0.628095	-0.0224137	0.529942	0.0544431	9.78357e-10	7	7	1	blood			ENSG00000104774	MAN2B1	0.930933	0.0315694	0.351888	0.108458	2.51346e-13	7	18	1	visceral adipose
ENSG00000259514	AC027243.1	-0.628015	-0.0162572	0.529994	0.0626959	4.89393e-11	5	5	1	blood			ENSG00000226445	BX322234.1	0.930871	0.0381875	0.35192	0.110156	1.59816e-13	14	22	1	visceral adipose
ENSG00000260859	AC025280.1	-0.628005	-0.0208864	0.530001	0.0445089	3.53111e-08	16	16	1	blood			ENSG00000219200	RNASEK	0.930815	0.0252978	0.351949	0.0894316	3.81792e-11	2	3	1	visceral adipose
ENSG00000256262	USP30-AS1	-0.627789	-0.0833146	0.530142	0.039	2.42765e-07	5	5	1	blood			ENSG00000104738	MCM4	0.930693	0.0161069	0.352012	0.105962	4.8827e-13	1	3	1	visceral adipose
ENSG00000262482	AC004034.1	-0.627747	-0.0228692	0.53017	0.0711432	2.23934e-12	12	12	1	blood			ENSG00000253632	AC084026.2	0.930606	0.0895345	0.352057	0.0153677	0.00719077	5	5	1	visceral adipose
ENSG00000254760	AC008750.1	-0.627545	-0.0217478	0.530302	0.0312894	4.09581e-06	15	15	1	blood			ENSG00000228716	DHFR	-0.930376	-0.00779086	0.352176	0.511418	1.19853e-74	14	23	1	visceral adipose
ENSG00000166436	TRIM66	-0.627491	-0.0057346	0.530337	0.55022	5.25733e-118	50	51	1	blood			ENSG00000022277	RTF2	-0.930267	-0.0450379	0.352233	0.055	3.15407e-07	3	3	1	visceral adipose
ENSG00000140548	ZNF710	-0.627008	-0.0306855	0.530654	0.0412848	1.12693e-07	14	15	1	blood			ENSG00000276768	AL121890.2	0.930258	0.0686514	0.352238	0.0284994	0.000240075	5	8	1	visceral adipose
ENSG00000204410	MSH5	0.626569	0.0204568	0.530942	0.0482311	9.23191e-09	22	22	1	blood			ENSG00000224259	LINC01133	0.930198	0.0496144	0.352269	0.149782	3.30744e-18	12	25	1	visceral adipose
ENSG00000085415	SEH1L	-0.626335	-0.0223135	0.531095	0.0348665	1.13235e-06	17	17	1	blood			ENSG00000185567	AHNAK2	0.93007	0.12797	0.352335	0.0685524	8.62483e-09	2	37	1	visceral adipose
ENSG00000166579	NDEL1	-0.626254	-0.0282812	0.531148	0.0609943	9.0879e-11	3	3	1	blood			ENSG00000113356	POLR3G	0.929799	0.0649309	0.352475	0.024223	0.000719125	2	2	1	visceral adipose
ENSG00000119446	RBM18	0.626198	0.0350396	0.531185	0.048	1.2286e-08	3	3	1	blood			ENSG00000168386	FILIP1L	-0.929449	-0.0762292	0.352656	0.0342454	5.53482e-05	5	6	1	visceral adipose
ENSG00000108479	GALK1	-0.626133	-0.0195376	0.531227	0.0620034	6.29654e-11	19	20	1	blood			ENSG00000091317	CMTM6	0.929134	0.0813371	0.35282	0.0193226	0.00255294	1	2	1	visceral adipose
ENSG00000159556	ISL2	-0.626114	-0.00729177	0.53124	0.307621	2.62289e-55	23	23	1	blood			ENSG00000175426	PCSK1	0.929103	0.0376569	0.352836	0.0480105	1.66054e-06	9	11	1	visceral adipose
ENSG00000090674	MCOLN1	0.625981	0.0303243	0.531327	0.0371072	5.06123e-07	24	24	1	blood			ENSG00000070367	EXOC5	-0.929055	-0.0803206	0.352861	0.0102192	0.0285958	11	17	1	visceral adipose
ENSG00000251323	LINC02728	-0.625975	-0.356447	0.531331	0.014	0.00214701	5	6	1	blood			ENSG00000023909	GCLM	-0.928744	-0.062767	0.353022	0.061	6.63093e-08	15	18	1	visceral adipose
ENSG00000272668	AL590560.3	-0.625972	-0.00575188	0.531333	0.252127	4.41798e-44	31	31	1	blood			ENSG00000168806	LCMT2	0.928689	0.0249369	0.35305	0.0310444	0.000125258	5	6	1	visceral adipose
ENSG00000089597	GANAB	-0.625846	-0.0121109	0.531416	0.0936818	5.36111e-16	12	13	1	blood			ENSG00000261801	LOXL1-AS1	0.928502	0.0273999	0.353147	0.103217	1.01164e-12	10	21	1	visceral adipose
ENSG00000169047	IRS1	0.625797	0.0226262	0.531448	0.0398569	1.88334e-07	4	4	1	blood			ENSG00000105053	VRK3	-0.928365	-0.0443359	0.353218	0.0503268	9.19866e-07	4	25	1	visceral adipose
ENSG00000126218	F10	-0.625741	-0.0308695	0.531485	0.0117052	0.00505589	8	8	1	blood			ENSG00000132507	EIF5A	0.928267	0.23676	0.353269	0.207433	2.13795e-25	2	20	1	visceral adipose
ENSG00000142544	CTU1	-0.625115	-0.061744	0.531895	0.0140222	0.00213924	6	6	1	blood			ENSG00000105339	DENND3	0.927742	0.0805186	0.353541	0.036	3.20742e-05	50	123	1	visceral adipose
ENSG00000162775	RBM15	-0.625098	-0.0335454	0.531907	0.0294169	8.03125e-06	9	9	1	blood			ENSG00000169857	AVEN	0.927663	0.0227442	0.353582	0.189	5.05845e-23	22	39	1	visceral adipose
ENSG00000150048	CLEC1A	-0.625061	-0.0261719	0.531931	0.0257412	3.01667e-05	18	18	1	blood			ENSG00000266588	AC006441.4	0.927524	0.0629523	0.353654	0.0599192	7.92233e-08	13	36	1	visceral adipose
ENSG00000118096	IFT46	0.624752	0.00980972	0.532134	0.0651911	1.97189e-11	30	30	1	blood			ENSG00000203326	ZNF525	0.927419	0.560248	0.353709	0.0709396	4.6611e-09	1	10	1	visceral adipose
ENSG00000103253	HAGHL	0.624751	0.013222	0.532135	0.180534	9.49524e-31	12	12	1	blood			ENSG00000116906	GNPAT	-0.927339	-0.0177289	0.35375	0.197226	4.34872e-24	5	6	1	visceral adipose
ENSG00000084072	PPIE	-0.624718	-0.00533459	0.532156	0.545201	2.14972e-116	44	46	1	blood			ENSG00000248858	AC104211.1	-0.927083	-0.15199	0.353883	0.0102967	0.0279957	1	1	1	visceral adipose
ENSG00000239415	AP001469.3	0.62467	0.0114893	0.532187	0.144709	1.70388e-24	28	28	1	blood			ENSG00000102904	TSNAXIP1	0.927015	0.0326067	0.353919	0.0248491	0.000612174	4	6	1	visceral adipose
ENSG00000152520	PAN3	-0.624428	-0.0412516	0.532346	0.0263091	2.45831e-05	5	6	1	blood			ENSG00000137338	PGBD1	0.926872	0.0382367	0.353993	0.041869	7.93838e-06	13	15	1	visceral adipose
ENSG00000165502	RPL36AL	-0.624009	-0.00892184	0.532622	0.183321	3.02118e-31	15	15	1	blood			ENSG00000280639	LINC02204	-0.926745	-0.0391409	0.354059	0.06101	5.99022e-08	9	12	1	visceral adipose
ENSG00000230163	AL122010.1	0.623911	0.014847	0.532686	0.0339302	1.58532e-06	21	21	1	blood			ENSG00000014641	MDH1	0.926693	0.0185815	0.354086	0.386278	1.8345e-51	9	13	1	visceral adipose
ENSG00000103496	STX4	-0.623167	-0.0336408	0.533175	0.0119512	0.00461244	7	7	1	blood			ENSG00000141994	DUS3L	0.926683	0.410421	0.354091	0.351722	6.89582e-46	2	20	1	visceral adipose
ENSG00000136709	WDR33	0.622939	0.0285876	0.533325	0.0340489	1.51912e-06	22	22	1	blood			ENSG00000115896	PLCL1	-0.926394	-0.522176	0.354241	0.0110793	0.0226211	6	10	1	visceral adipose
ENSG00000198093	ZNF649	-0.622917	-0.0124047	0.533339	0.0668142	1.09065e-11	28	28	1	blood			ENSG00000278318	ZNF229	0.926196	0.0236845	0.354344	0.0929308	1.52545e-11	13	18	1	visceral adipose
ENSG00000185880	TRIM69	0.622693	0.00936265	0.533487	0.0993985	6.29383e-17	13	13	1	blood			ENSG00000183569	SERHL2	-0.926053	-0.0245262	0.354418	0.181056	4.77367e-22	10	31	1	visceral adipose
ENSG00000094916	CBX5	-0.622576	-0.033452	0.533563	0.0175543	0.000585476	12	12	1	blood			ENSG00000100593	ISM2	0.925977	0.0880021	0.354458	0.0108178	0.0242871	3	4	1	visceral adipose
ENSG00000165630	PRPF18	0.622517	0.0394777	0.533602	0.0122463	0.00413201	17	17	1	blood			ENSG00000274765	AC018926.1	-0.925812	-0.0652523	0.354544	0.0157944	0.00642562	10	14	1	visceral adipose
ENSG00000089154	GCN1	-0.622516	-0.01357	0.533603	0.0488492	7.38641e-09	13	13	1	blood			ENSG00000235772	AP001625.2	0.925565	0.0113468	0.354672	0.182057	3.57859e-22	13	20	1	visceral adipose
ENSG00000213625	LEPROT	-0.622226	-0.00447359	0.533793	0.480304	5.10918e-97	21	21	1	blood			ENSG00000129292	PHF20L1	-0.92556	-0.0284504	0.354674	0.0980591	3.95591e-12	6	6	1	visceral adipose
ENSG00000186469	GNG2	-0.622085	-0.0171245	0.533886	0.0288534	9.83619e-06	23	23	1	blood			ENSG00000278022	AC118658.1	0.925556	0.161263	0.354677	0.0156047	0.00675488	4	10	1	visceral adipose
ENSG00000108771	DHX58	0.622039	0.01828	0.533916	0.170999	4.64771e-29	47	50	1	blood			ENSG00000167785	ZNF558	-0.925532	-0.115149	0.354689	0.114734	4.69989e-14	1	5	1	visceral adipose
ENSG00000158604	TMED4	0.621694	0.0262111	0.534143	0.05206	2.31659e-09	1	2	1	blood			ENSG00000264924	AC090772.1	0.925392	0.080305	0.354762	0.0167142	0.00504546	3	4	1	visceral adipose
ENSG00000236911	AL137789.1	-0.621647	-0.0378978	0.534174	0.0479293	1.02935e-08	17	18	1	blood			ENSG00000258819	LINC02289	-0.925298	-0.0262969	0.354811	0.0881712	5.30943e-11	6	8	1	visceral adipose
ENSG00000237886	NALT1	0.621435	0.0108966	0.534314	0.250651	8.55972e-44	35	36	1	blood			ENSG00000171056	SOX7	0.924982	0.0448956	0.354975	0.0229001	0.00101108	9	14	1	visceral adipose
ENSG00000168092	PAFAH1B2	-0.621301	-0.0178554	0.534401	0.0491892	6.53357e-09	9	9	1	blood			ENSG00000136891	TEX10	0.924692	0.0455359	0.355126	0.0126171	0.0149415	4	6	1	visceral adipose
ENSG00000100804	PSMB5	0.620931	0.0205843	0.534645	0.0875237	5.31903e-15	1	1	1	blood			ENSG00000281538	AC254562.3	-0.92463	-0.0528594	0.355159	0.157949	3.38482e-19	9	29	1	visceral adipose
ENSG00000152990	ADGRA3	0.620828	0.0199202	0.534713	0.0241964	5.26638e-05	19	19	1	blood			ENSG00000116138	DNAJC16	-0.924505	-0.0422369	0.355223	0.0918945	2.00224e-11	3	4	1	visceral adipose
ENSG00000165997	ARL5B	-0.620498	-0.0298716	0.53493	0.0793229	1.10746e-13	7	7	1	blood			ENSG00000152904	GGPS1	0.924492	0.0439924	0.35523	0.0836671	1.72027e-10	4	5	1	visceral adipose
ENSG00000113621	TXNDC15	-0.620459	-0.0140117	0.534956	0.0340678	1.50881e-06	4	4	1	blood			ENSG00000134146	DPH6	0.924401	0.0418596	0.355278	0.0306011	0.000140276	7	11	1	visceral adipose
ENSG00000044090	CUL7	-0.620424	-0.00800701	0.534979	0.258578	2.41634e-45	16	16	1	blood			ENSG00000144741	SLC25A26	0.924312	0.0405726	0.355324	0.202955	8.05477e-25	4	6	1	visceral adipose
ENSG00000278022	AC118658.1	0.620405	0.0250142	0.534991	0.0287826	1.00899e-05	13	15	1	blood			ENSG00000198053	SIRPA	-0.924055	-0.0545746	0.355457	0.10156	1.56861e-12	20	49	1	visceral adipose
ENSG00000018699	TTC27	-0.620358	-0.0106084	0.535022	0.0589646	1.8997e-10	9	9	1	blood			ENSG00000251455	AC092611.1	-0.923984	-0.0630786	0.355495	0.0267747	0.00037342	5	8	1	visceral adipose
ENSG00000131373	HACL1	-0.620279	-0.0309297	0.535074	0.0270531	1.88044e-05	2	2	1	blood			ENSG00000272144	AC025171.4	-0.923726	-0.249027	0.355629	0.0187362	0.002974	3	16	1	visceral adipose
ENSG00000185627	PSMD13	-0.620202	-0.0116493	0.535125	0.149	3.69454e-25	19	19	1	blood			ENSG00000151338	MIPOL1	0.923566	0.0319455	0.355712	0.0711997	4.35847e-09	11	17	1	visceral adipose
ENSG00000197457	STMN3	-0.620018	-0.0118394	0.535246	0.160433	3.29567e-27	14	14	1	blood			ENSG00000179397	CATSPERE	0.923468	0.0411998	0.355763	0.0422874	7.13616e-06	12	19	1	visceral adipose
ENSG00000261286	ATP2C2-AS1	-0.619847	-0.0138564	0.535359	0.0751297	5.18612e-13	75	77	1	blood			ENSG00000204323	SMIM5	-0.92333	-0.100635	0.355836	0.0650743	2.11048e-08	4	18	1	visceral adipose
ENSG00000248144	ADH1C	0.619812	0.0157965	0.535382	0.0182421	0.000455628	20	20	1	blood			ENSG00000253123	AC091182.1	0.923151	0.0978293	0.355929	0.03	0.000149344	2	2	1	visceral adipose
ENSG00000263235	AC006111.2	0.61969	0.0133326	0.535462	0.0581194	2.58173e-10	23	23	1	blood			ENSG00000213398	LCAT	0.922726	0.0276812	0.35615	0.105435	5.61591e-13	7	13	1	visceral adipose
ENSG00000163590	PPM1L	-0.619296	-0.0183836	0.535721	0.0703076	3.04105e-12	15	17	1	blood			ENSG00000154269	ENPP3	-0.922385	-0.0229992	0.356328	0.0670769	1.26102e-08	11	16	1	visceral adipose
ENSG00000105193	RPS16	0.619295	0.0168347	0.535722	0.0830206	2.82498e-14	16	16	1	blood			ENSG00000261168	AL592424.1	-0.922349	-0.112228	0.356347	0.0224237	0.00114333	2	7	1	visceral adipose
ENSG00000100599	RIN3	0.619237	0.0294278	0.53576	0.0266674	2.16065e-05	29	29	1	blood			ENSG00000170743	SYT9	-0.922261	-0.0747504	0.356393	0.018	0.0034443	57	91	1	visceral adipose
ENSG00000116106	EPHA4	0.619224	0.0173184	0.535769	0.0691154	4.70414e-12	12	12	1	blood			ENSG00000125970	RALY	0.922125	0.397526	0.356464	0.0133172	0.0123896	2	6	1	visceral adipose
ENSG00000177963	RIC8A	-0.619067	-0.00926928	0.535872	0.167437	1.96639e-28	22	24	1	blood			ENSG00000166598	HSP90B1	0.922097	0.0610057	0.356478	0.0233725	0.000895164	4	5	1	visceral adipose
ENSG00000166446	CDYL2	0.618922	0.0248141	0.535968	0.017175	0.000672428	12	12	1	blood			ENSG00000182952	HMGN4	-0.921236	-0.0192055	0.356927	0.0994008	2.77622e-12	7	9	1	visceral adipose
ENSG00000067208	EVI5	-0.618896	-0.0186099	0.535985	0.0713278	2.09294e-12	9	9	1	blood			ENSG00000281128	PTENP1-AS	-0.921164	-0.0651539	0.356965	0.184153	1.95494e-22	6	13	1	visceral adipose
ENSG00000169499	PLEKHA2	0.618666	0.0303959	0.536136	0.0564073	4.80318e-10	15	16	1	blood			ENSG00000141086	CTRL	0.921075	0.0739239	0.357011	0.02071	0.00178091	2	8	1	visceral adipose
ENSG00000119878	CRIPT	-0.618593	-0.00996972	0.536184	0.158998	5.85411e-27	10	10	1	blood			ENSG00000127980	PEX1	0.921073	0.0171819	0.357012	0.203484	6.88862e-25	21	41	1	visceral adipose
ENSG00000152409	JMY	-0.618479	-0.0493468	0.53626	0.076	4.94571e-13	12	12	1	blood			ENSG00000157470	FAM81A	-0.920746	-0.0647839	0.357183	0.019	0.00250252	45	55	1	visceral adipose
ENSG00000255398	HCAR3	0.618469	0.0372414	0.536266	0.024	5.07661e-05	3	3	1	blood			ENSG00000236013	AL357146.1	0.920569	0.0300525	0.357275	0.0353804	4.14445e-05	16	23	1	visceral adipose
ENSG00000223711	AC069213.1	-0.61846	-0.0281702	0.536272	0.0134424	0.00265051	8	8	1	blood			ENSG00000101224	CDC25B	-0.920473	-0.0225724	0.357326	0.341167	3.03955e-44	8	27	1	visceral adipose
ENSG00000135723	FHOD1	0.618446	0.117601	0.536282	0.097	1.78756e-16	3	3	1	blood			ENSG00000143851	PTPN7	-0.920342	-0.261467	0.357394	0.035279	4.25293e-05	3	13	1	visceral adipose
ENSG00000275549	STPG3-AS1	-0.618355	-0.018819	0.536341	0.0176721	0.000560853	9	9	1	blood			ENSG00000183914	DNAH2	-0.920334	-0.0414205	0.357398	0.0142394	0.00969306	6	15	1	visceral adipose
ENSG00000197265	GTF2E2	0.618089	0.0501955	0.536517	0.0121303	0.00431449	6	6	1	blood			ENSG00000140479	PCSK6	-0.920219	-0.0466782	0.357458	0.0517236	6.44075e-07	2	2	1	visceral adipose
ENSG00000114626	ABTB1	0.618006	0.0190586	0.536572	0.0514208	2.91861e-09	9	9	1	blood			ENSG00000074696	HACD3	0.920172	0.034999	0.357483	0.0408501	1.029e-05	3	5	1	visceral adipose
ENSG00000271335	AL117336.2	0.617848	0.0116658	0.536676	0.17	9.26757e-29	12	12	1	blood			ENSG00000224745	AC063965.2	-0.920168	-0.0308449	0.357485	0.0709552	4.64239e-09	10	18	1	visceral adipose
ENSG00000178974	FBXO34	0.617804	0.0503835	0.536704	0.0137151	0.00239625	4	4	1	blood			ENSG00000276842	AC023510.2	-0.920052	-0.145829	0.357545	0.033	6.9043e-05	8	9	1	visceral adipose
ENSG00000182272	B4GALNT4	0.617629	0.0167676	0.53682	0.0719928	1.64022e-12	23	24	1	blood			ENSG00000118507	AKAP7	0.919734	0.0143117	0.357712	0.127178	1.64009e-15	28	51	1	visceral adipose
ENSG00000130956	HABP4	0.617566	0.0235681	0.536862	0.0483745	8.7664e-09	7	7	1	blood			ENSG00000230630	DNM3OS	0.919725	0.0311728	0.357716	0.053349	4.25318e-07	18	30	1	visceral adipose
ENSG00000173818	ENDOV	-0.617565	-0.0271849	0.536862	0.0309128	4.68975e-06	23	23	1	blood			ENSG00000277806	AC006213.4	-0.919688	-0.0318255	0.357736	0.034431	5.2791e-05	12	13	1	visceral adipose
ENSG00000155893	PXYLP1	0.617334	0.00846481	0.537015	0.251759	5.20909e-44	41	41	1	blood			ENSG00000133816	MICAL2	-0.919555	-0.0782409	0.357805	0.0241042	0.000741449	6	11	1	visceral adipose
ENSG00000272506	AL357078.2	-0.617258	-0.0237492	0.537064	0.0394971	2.14351e-07	34	35	1	blood			ENSG00000138448	ITGAV	0.919476	0.0188541	0.357846	0.10269	1.16321e-12	9	11	1	visceral adipose
ENSG00000221968	FADS3	-0.617113	-0.0198868	0.53716	0.0586252	2.14876e-10	6	6	1	blood			ENSG00000172020	GAP43	0.919463	0.270911	0.357853	0.0165616	0.00525157	1	3	1	visceral adipose
ENSG00000198478	SH3BGRL2	0.617057	0.017215	0.537197	0.0457062	2.29404e-08	33	33	1	blood			ENSG00000122512	PMS2	0.919328	0.0143963	0.357924	0.279163	4.43278e-35	10	15	1	visceral adipose
ENSG00000115084	SLC35F5	-0.616998	-0.0132932	0.537236	0.0447812	3.20132e-08	20	20	1	blood			ENSG00000152689	RASGRP3	0.919296	0.021048	0.357941	0.124	4.18013e-15	15	29	1	visceral adipose
ENSG00000248516	AC105415.1	0.616454	0.018279	0.537595	0.0635163	3.63028e-11	12	12	1	blood			ENSG00000160223	ICOSLG	0.918762	0.0601279	0.35822	0.320338	4.49507e-41	4	44	1	visceral adipose
ENSG00000246308	AC116535.1	-0.616438	-0.0211378	0.537605	0.0102296	0.0087976	10	10	1	blood			ENSG00000248254	AC107398.2	-0.918293	-0.0726703	0.358465	0.0128023	0.0142182	4	8	1	visceral adipose
ENSG00000204149	AGAP6	0.616375	0.00838685	0.537647	0.266	1.18467e-46	22	23	1	blood			ENSG00000272541	AL021368.3	0.917929	0.0234504	0.358656	0.482631	7.88389e-69	4	12	1	visceral adipose
ENSG00000092068	SLC7A8	0.616176	0.0335788	0.537778	0.042583	7.06358e-08	8	8	1	blood			ENSG00000111817	DSE	0.917894	0.0713719	0.358674	0.021448	0.00147117	14	20	1	visceral adipose
ENSG00000157216	SSBP3	0.616059	0.0212255	0.537855	0.0118663	0.00476084	48	48	1	blood			ENSG00000100968	NFATC4	-0.917806	-0.0446701	0.35872	0.0404761	1.13182e-05	7	14	1	visceral adipose
ENSG00000002016	RAD52	-0.616021	-0.0112675	0.537881	0.183738	2.54437e-31	17	17	1	blood			ENSG00000089225	TBX5	0.917797	0.0719841	0.358725	0.0221453	0.00122856	10	17	1	visceral adipose
ENSG00000025708	TYMP	-0.615983	-0.00738457	0.537906	0.338006	7.74448e-62	15	15	1	blood			ENSG00000260070	AC006960.3	-0.917647	-0.0653283	0.358804	0.0320817	9.61174e-05	1	6	1	visceral adipose
ENSG00000104957	CCDC130	0.615736	0.0395011	0.538069	0.0598397	1.38258e-10	12	12	1	blood			ENSG00000248489	LINC02062	-0.917431	-0.0232422	0.358917	0.137406	1.00747e-16	5	8	1	visceral adipose
ENSG00000156253	RWDD2B	-0.615569	-0.00785245	0.538179	0.108325	2.16666e-18	27	27	1	blood			ENSG00000114302	PRKAR2A	-0.917335	-0.0169243	0.358967	0.0346041	5.0512e-05	10	24	1	visceral adipose
ENSG00000166527	CLEC4D	-0.615468	-0.0122938	0.538245	0.238068	2.28611e-41	13	13	1	blood			ENSG00000259498	TPM1-AS	0.917183	0.0368771	0.359047	0.113255	6.98312e-14	7	10	1	visceral adipose
ENSG00000106868	SUSD1	0.615421	0.00779588	0.538277	0.345644	1.58735e-63	10	10	1	blood			ENSG00000162817	C1orf115	0.916976	0.032038	0.359155	0.0236303	0.000837644	14	23	1	visceral adipose
ENSG00000070190	DAPP1	0.615114	0.0138922	0.538479	0.149254	2.83081e-25	26	27	1	blood			ENSG00000145217	SLC26A1	-0.916916	-0.706128	0.359187	0.525305	1.40893e-77	2	30	1	visceral adipose
ENSG00000241772	AC092620.1	0.615085	0.039721	0.538499	0.0191638	0.000325788	3	3	1	blood			ENSG00000204438	GPANK1	0.916871	0.442899	0.35921	0.0654012	1.94039e-08	2	22	1	visceral adipose
ENSG00000134287	ARF3	-0.614733	-0.0135855	0.538731	0.143896	2.34637e-24	12	13	1	blood			ENSG00000100036	SLC35E4	-0.916631	-0.0377839	0.359336	0.0401669	1.22452e-05	3	3	1	visceral adipose
ENSG00000159625	DRC7	-0.614565	-0.00757449	0.538842	0.36043	7.52288e-67	15	15	1	blood			ENSG00000114771	AADAC	0.916484	0.0634949	0.359413	0.292406	5.70704e-37	4	10	1	visceral adipose
ENSG00000026297	RNASET2	0.614367	0.00611448	0.538973	0.492588	1.71041e-100	19	20	1	blood			ENSG00000115524	SF3B1	-0.916466	-0.104486	0.359423	0.0133175	0.0123889	3	5	1	visceral adipose
ENSG00000068903	SIRT2	-0.614335	-0.0335292	0.538994	0.032598	2.55895e-06	10	10	1	blood			ENSG00000274712	AC005332.4	0.916289	0.0421343	0.359515	0.13673	1.21262e-16	12	36	1	visceral adipose
ENSG00000110455	ACCS	0.614157	0.00526399	0.539111	0.584888	1.18148e-129	37	38	1	blood			ENSG00000227188	MGAT3-AS1	-0.916261	-0.151186	0.35953	0.0163562	0.00554272	2	8	1	visceral adipose
ENSG00000103642	LACTB	0.614153	0.012825	0.539114	0.103443	1.37303e-17	13	14	1	blood			ENSG00000035664	DAPK2	0.916245	0.0367607	0.359538	0.0266577	0.000384794	8	11	1	visceral adipose
ENSG00000196378	ZNF34	-0.614072	-0.00887377	0.539168	0.132461	2.05467e-22	16	16	1	blood			ENSG00000245060	LINC00847	0.916139	0.0584286	0.359594	0.0714935	4.0403e-09	4	33	1	visceral adipose
ENSG00000100083	GGA1	0.614064	0.00820746	0.539173	0.233564	1.65199e-40	138	138	1	blood			ENSG00000144026	ZNF514	-0.91607	-0.00923309	0.35963	0.42169	1.65122e-57	7	18	1	visceral adipose
ENSG00000107614	TRDMT1	0.613549	0.0183163	0.539514	0.057064	3.78575e-10	27	27	1	blood			ENSG00000168874	ATOH8	0.916042	0.0877056	0.359645	0.0337109	6.34309e-05	11	15	1	visceral adipose
ENSG00000111215	PRR4	0.613477	0.0104043	0.539561	0.182297	4.60371e-31	25	25	1	blood			ENSG00000259172	AC023024.1	-0.91593	-0.0623937	0.359704	0.0325202	8.59421e-05	4	7	1	visceral adipose
ENSG00000166199	ALKBH3	0.613304	0.0309278	0.539676	0.031	4.43861e-06	38	38	1	blood			ENSG00000128699	ORMDL1	0.915928	0.0091808	0.359705	0.244872	2.44103e-30	13	16	1	visceral adipose
ENSG00000087303	NID2	-0.6132	-0.0265525	0.539744	0.0150804	0.0014486	29	30	1	blood			ENSG00000138688	KIAA1109	-0.915489	-0.0627012	0.359935	0.0336934	6.37146e-05	16	29	1	visceral adipose
ENSG00000250131	AC078881.1	0.613194	0.0378201	0.539748	0.0304742	5.49087e-06	14	14	1	blood			ENSG00000233058	LINC00884	-0.915434	-0.283788	0.359964	0.0181488	0.00346623	4	13	1	visceral adipose
ENSG00000169299	PGM2	0.613095	0.0167782	0.539814	0.0943756	4.13635e-16	4	4	1	blood			ENSG00000166444	ST5	-0.915079	-0.0485276	0.36015	0.0267415	0.000376613	9	22	1	visceral adipose
ENSG00000132002	DNAJB1	0.612817	0.0365407	0.539997	0.0111436	0.00623838	9	9	1	blood			ENSG00000222009	BTBD19	0.915065	0.0278943	0.360158	0.0587705	1.06325e-07	6	9	1	visceral adipose
ENSG00000119737	GPR75	-0.612775	-0.026187	0.540025	0.0223569	0.000102364	9	9	1	blood			ENSG00000172244	C5orf34	-0.915035	-0.0591764	0.360173	0.0241201	0.000738413	4	13	1	visceral adipose
ENSG00000109536	FRG1	-0.612648	-0.0395488	0.540109	0.0115333	0.00539148	6	6	1	blood			ENSG00000178397	FAM220A	-0.914948	-0.139798	0.360219	0.0385372	1.85442e-05	3	15	1	visceral adipose
ENSG00000225889	AC012368.1	-0.612577	-0.00820522	0.540156	0.325063	5.08027e-59	19	19	1	blood			ENSG00000267774	AC010776.2	-0.914743	-0.0925872	0.360327	0.023	0.00112829	51	68	1	visceral adipose
ENSG00000168237	GLYCTK	-0.61092	-0.0135447	0.541253	0.171802	3.3549e-29	20	21	1	blood			ENSG00000267078	AC015802.1	-0.914506	-0.038783	0.360451	0.100505	2.07372e-12	4	12	1	visceral adipose
ENSG00000100012	SEC14L3	-0.610906	-0.00792629	0.541262	0.250453	9.35255e-44	12	12	1	blood			ENSG00000112294	ALDH5A1	0.9145	0.0345781	0.360454	0.0470026	2.14695e-06	5	8	1	visceral adipose
ENSG00000140943	MBTPS1	-0.610713	-0.00837846	0.54139	0.235447	7.237e-41	37	37	1	blood			ENSG00000164828	SUN1	-0.913867	-0.0438184	0.360787	0.10276	1.14159e-12	4	26	1	visceral adipose
ENSG00000258811	AL583810.2	-0.610614	-0.0211615	0.541455	0.0693842	4.26366e-12	23	23	1	blood			ENSG00000141429	GALNT1	-0.913609	-0.0165238	0.360922	0.198253	3.2177e-24	12	22	1	visceral adipose
ENSG00000148841	ITPRIP	-0.610523	-0.0472071	0.541515	0.0137149	0.00239638	3	3	1	blood			ENSG00000264235	AP005329.1	0.913143	0.0770853	0.361167	0.0308369	0.000132076	6	7	1	visceral adipose
ENSG00000125618	PAX8	0.610308	0.00837115	0.541658	0.340838	1.84213e-62	36	36	1	blood			ENSG00000254827	SLC22A18AS	-0.91313	-0.535364	0.361174	0.064	3.07789e-08	11	62	1	visceral adipose
ENSG00000262528	AL022341.2	-0.610226	-0.0339213	0.541712	0.0148237	0.00159206	18	20	1	blood			ENSG00000274943	AC079684.1	0.912946	0.0787808	0.361271	0.0307719	0.000134285	5	7	1	visceral adipose
ENSG00000081320	STK17B	-0.609553	-0.0131968	0.542158	0.100176	4.69839e-17	19	21	1	blood			ENSG00000103365	GGA2	-0.912704	-0.0456995	0.361398	0.0246699	0.000641039	9	22	1	visceral adipose
ENSG00000273153	AC067747.1	-0.60945	-0.0113329	0.542226	0.0202579	0.000218952	44	45	1	blood			ENSG00000275632	AL035461.2	0.912698	0.0518864	0.361401	0.0119892	0.0176883	1	2	1	visceral adipose
ENSG00000164674	SYTL3	0.609446	0.040241	0.542229	0.0115525	0.00535281	11	11	1	blood			ENSG00000133119	RFC3	-0.91266	-0.0738714	0.361421	0.0354225	4.10023e-05	2	2	1	visceral adipose
ENSG00000178567	EPM2AIP1	-0.609233	-0.0321965	0.54237	0.0235654	6.61394e-05	7	7	1	blood			ENSG00000072832	CRMP1	0.912105	0.016676	0.361713	0.188	6.86418e-23	69	118	1	visceral adipose
ENSG00000146085	MMUT	0.609099	0.00775162	0.542459	0.189153	2.71549e-32	14	14	1	blood			ENSG00000077063	CTTNBP2	0.911953	0.0704826	0.361793	0.031	0.000134519	51	63	1	visceral adipose
ENSG00000160193	WDR4	-0.609087	-0.0158476	0.542467	0.0988743	7.66368e-17	24	24	1	blood			ENSG00000103089	FA2H	-0.911643	-0.0704226	0.361957	0.0134163	0.0120663	4	4	1	visceral adipose
ENSG00000157036	EXOG	-0.608855	-0.0155012	0.54262	0.0404359	1.52936e-07	54	54	1	blood			ENSG00000176393	RNPEP	-0.911292	-0.0389579	0.362142	0.129554	8.60168e-16	14	53	1	visceral adipose
ENSG00000162383	SLC1A7	-0.608737	-0.012144	0.542698	0.101532	2.82083e-17	16	16	1	blood			ENSG00000079101	CLUL1	0.911048	0.0456768	0.36227	0.178442	1.012e-21	8	36	1	visceral adipose
ENSG00000272716	AL121658.1	-0.608563	-0.0235317	0.542814	0.0220252	0.000115415	8	8	1	blood			ENSG00000244038	DDOST	0.910596	0.248663	0.362509	0.025	0.000579598	19	25	1	visceral adipose
ENSG00000105707	HPN	-0.608189	-0.160548	0.543062	0.038	3.37271e-07	3	3	1	blood			ENSG00000124459	ZNF45	-0.910482	-0.0269666	0.362568	0.0250234	0.000585353	6	11	1	visceral adipose
ENSG00000122026	RPL21	0.608108	0.0156255	0.543116	0.103328	1.43386e-17	6	6	1	blood			ENSG00000171772	SYCE1	0.910448	0.373674	0.362586	0.0241451	0.000733682	1	21	1	visceral adipose
ENSG00000229647	MYOSLID	0.608029	0.0510283	0.543168	0.0179566	0.000505584	9	9	1	blood			ENSG00000162694	EXTL2	-0.910448	-0.0244856	0.362586	0.0512241	7.31642e-07	1	1	1	visceral adipose
ENSG00000111058	ACSS3	-0.60746	-0.0234533	0.543545	0.0459371	2.11093e-08	7	7	1	blood			ENSG00000281769	LINC01230	0.910376	0.0683446	0.362624	0.210315	9.07253e-26	4	14	1	visceral adipose
ENSG00000189091	SF3B3	0.607435	0.0248169	0.543563	0.0466808	1.61464e-08	3	3	1	blood			ENSG00000165269	AQP7	-0.910198	-0.0992823	0.362718	0.0538276	3.76377e-07	7	26	1	visceral adipose
ENSG00000181444	ZNF467	0.606095	0.00981165	0.544452	0.18216	4.86904e-31	23	27	1	blood			ENSG00000232453	LINC02777	0.910012	0.0346005	0.362816	0.0525998	5.14989e-07	5	5	1	visceral adipose
ENSG00000115677	HDLBP	-0.605977	-0.016797	0.54453	0.066	1.88157e-11	83	87	1	blood			ENSG00000197457	STMN3	-0.909942	-0.140087	0.362853	0.0348328	4.76511e-05	2	12	1	visceral adipose
ENSG00000225697	SLC26A6	0.605951	0.0348162	0.544547	0.017	0.00084755	40	42	1	blood			ENSG00000149600	COMMD7	0.908971	0.0384071	0.363365	0.052872	4.80417e-07	8	20	1	visceral adipose
ENSG00000136874	STX17	0.605786	0.0144714	0.544657	0.08797	4.50605e-15	9	10	1	blood			ENSG00000171843	MLLT3	-0.908821	-0.0622055	0.363445	0.0207767	0.00175039	13	14	1	visceral adipose
ENSG00000149089	APIP	-0.605741	-0.00900273	0.544687	0.251478	5.91052e-44	43	43	1	blood			ENSG00000184599	TAFA3	0.908767	0.0231801	0.363473	0.132791	3.56099e-16	3	5	1	visceral adipose
ENSG00000166793	YPEL4	0.605492	0.0520087	0.544852	0.042	7.93086e-08	5	5	1	blood			ENSG00000184221	OLIG1	0.908711	0.0511088	0.363503	0.0393037	1.52557e-05	6	9	1	visceral adipose
ENSG00000111906	HDDC2	-0.605209	-0.0073063	0.54504	0.333228	8.61183e-61	45	47	1	blood			ENSG00000120907	ADRA1A	0.908663	0.0210365	0.363528	0.37402	1.88787e-49	24	29	1	visceral adipose
ENSG00000120008	WDR11	0.60513	0.0105713	0.545093	0.19155	1.00411e-32	45	45	1	blood			ENSG00000189050	RNFT1	0.908585	0.0384324	0.363569	0.043784	4.87456e-06	4	10	1	visceral adipose
ENSG00000156599	ZDHHC5	0.604753	0.0499759	0.545343	0.06	1.47055e-10	11	11	1	blood			ENSG00000261039	LINC02544	0.908095	0.0211903	0.363828	0.0599182	7.92439e-08	4	4	1	visceral adipose
ENSG00000162601	MYSM1	-0.604355	-0.0219352	0.545608	0.0247523	4.3091e-05	12	12	1	blood			ENSG00000115423	DNAH6	0.908054	0.00871115	0.363849	0.24538	2.08394e-30	11	23	1	visceral adipose
ENSG00000213064	SFT2D2	0.603955	0.0639185	0.545874	0.010242	0.00875651	8	8	1	blood			ENSG00000122965	RBM19	-0.907926	-0.0119528	0.363917	0.160469	1.66827e-19	11	32	1	visceral adipose
ENSG00000260306	AC092375.2	0.603938	0.0129066	0.545885	0.198	1.08952e-33	15	15	1	blood			ENSG00000146066	HIGD2A	-0.907834	-0.0258679	0.363966	0.181	5.85287e-22	10	18	1	visceral adipose
ENSG00000271109	AC008555.4	-0.603845	-0.0164229	0.545947	0.0475123	1.19638e-08	13	13	1	blood			ENSG00000126218	F10	0.907693	0.0232909	0.364041	0.0737318	2.26626e-09	7	21	1	visceral adipose
ENSG00000003137	CYP26B1	-0.603672	-0.00831757	0.546061	0.263374	2.74033e-46	4	4	1	blood			ENSG00000274294	AC015660.3	0.90739	0.122977	0.3642	0.0311361	0.00012236	7	19	1	visceral adipose
ENSG00000274386	TMEM269	-0.603624	-0.103239	0.546094	0.0109606	0.00668166	5	5	1	blood			ENSG00000257953	AC083805.2	0.90719	1.02362	0.364306	0.0112394	0.0216603	2	3	1	visceral adipose
ENSG00000119471	HSDL2	-0.603588	-0.0181935	0.546118	0.0254342	3.36964e-05	5	5	1	blood			ENSG00000259422	AC091100.1	0.906991	0.0135616	0.364411	0.283235	1.17248e-35	9	17	1	visceral adipose
ENSG00000105072	C19orf44	-0.603233	-0.0113629	0.546354	0.0689963	4.91356e-12	16	18	1	blood			ENSG00000171160	MORN4	-0.906857	-0.0104463	0.364482	0.240501	9.47736e-30	13	19	1	visceral adipose
ENSG00000133835	HSD17B4	-0.603198	-0.0160698	0.546377	0.0826912	3.19105e-14	31	31	1	blood			ENSG00000247157	LINC01252	0.906562	0.0197251	0.364638	0.605753	1.93751e-96	13	28	1	visceral adipose
ENSG00000145982	FARS2	-0.602926	-0.0268566	0.546558	0.0494451	5.95721e-09	3	3	1	blood			ENSG00000104763	ASAH1	0.906341	0.0403146	0.364755	0.0482871	1.54747e-06	23	28	1	visceral adipose
ENSG00000064012	CASP8	0.6029	0.0061532	0.546575	0.381761	8.78371e-72	27	27	1	blood			ENSG00000198420	TCAF1	0.90625	0.0992294	0.364804	0.0440796	4.52099e-06	1	4	1	visceral adipose
ENSG00000151746	BICD1	-0.602853	-0.0292942	0.546607	0.037	5.51916e-07	52	53	1	blood			ENSG00000095787	WAC	-0.906214	-0.0226978	0.364822	0.113941	5.81115e-14	7	13	1	visceral adipose
ENSG00000159958	TNFRSF13C	-0.602784	-0.0156342	0.546653	0.0670041	1.01757e-11	9	9	1	blood			ENSG00000168228	ZCCHC4	-0.906169	-0.081902	0.364846	0.0138019	0.0108883	8	21	1	visceral adipose
ENSG00000104332	SFRP1	0.602556	0.0162511	0.546804	0.0405819	1.45108e-07	30	30	1	blood			ENSG00000259336	AC021231.1	-0.906002	-0.328583	0.364935	0.0132638	0.0125676	2	5	1	visceral adipose
ENSG00000143367	TUFT1	-0.602516	-0.0307045	0.54683	0.0265398	2.26228e-05	4	4	1	blood			ENSG00000141219	C17orf80	-0.905674	-0.0173604	0.365109	0.140251	4.61128e-17	6	19	1	visceral adipose
ENSG00000266598	AC037487.2	-0.602203	-0.0551507	0.547039	0.0103726	0.00833593	13	13	1	blood			ENSG00000253177	AC104211.2	0.905662	0.0386555	0.365115	0.0167915	0.00494411	2	4	1	visceral adipose
ENSG00000174469	CNTNAP2	-0.602021	-0.0109889	0.54716	0.254805	1.32626e-44	12	12	1	blood			ENSG00000226751	AF127936.1	0.90563	0.0615008	0.365131	0.0152865	0.00734649	8	11	1	visceral adipose
ENSG00000049860	HEXB	-0.601964	-0.0131608	0.547198	0.147099	6.6382e-25	11	11	1	blood			ENSG00000139354	GAS2L3	0.905587	0.0392952	0.365155	0.0265745	0.000393096	2	4	1	visceral adipose
ENSG00000204653	ASPDH	-0.60188	-0.0174803	0.547254	0.0397311	1.9705e-07	8	9	1	blood			ENSG00000166439	RNF169	-0.905571	-0.0416831	0.365163	0.0528394	4.84435e-07	7	20	1	visceral adipose
ENSG00000126088	UROD	0.601861	0.0131682	0.547266	0.0164435	0.000878651	8	9	1	blood			ENSG00000113205	PCDHB3	-0.905368	-0.0467858	0.365271	0.0376339	2.33411e-05	10	20	1	visceral adipose
ENSG00000136271	DDX56	0.601662	0.0300783	0.547399	0.049	6.4236e-09	14	16	1	blood			ENSG00000075234	TTC38	-0.905072	-0.0168656	0.365427	0.217384	1.09326e-26	22	39	1	visceral adipose
ENSG00000257715	AC007298.1	0.601647	0.0181532	0.547409	0.0694239	4.20216e-12	6	7	1	blood			ENSG00000272750	AL592148.3	0.904745	0.0192061	0.3656	0.372433	3.41637e-49	4	27	1	visceral adipose
ENSG00000111364	DDX55	0.601406	0.00951498	0.54757	0.13418	1.05258e-22	17	18	1	blood			ENSG00000172932	ANKRD13D	0.904721	0.107071	0.365613	0.0709621	4.63408e-09	2	6	1	visceral adipose
ENSG00000168476	REEP4	0.601383	0.0115322	0.547585	0.213	1.67303e-36	89	92	1	blood			ENSG00000138696	BMPR1B	0.90463	0.049442	0.365662	0.047	2.16737e-06	71	89	1	visceral adipose
ENSG00000283361	CFAP97D2	-0.601136	-0.00779379	0.54775	0.246397	5.71739e-43	24	26	1	blood			ENSG00000271427	AL358072.1	0.904629	0.0761152	0.365662	0.022	0.00134399	19	22	1	visceral adipose
ENSG00000177054	ZDHHC13	-0.601071	-0.010198	0.547793	0.161193	2.42963e-27	19	20	1	blood			ENSG00000165682	CLEC1B	-0.904563	-0.0112213	0.365697	0.160196	1.801e-19	13	20	1	visceral adipose
ENSG00000250155	AC008957.1	-0.600499	-0.005827	0.548174	0.432656	2.85239e-84	19	19	1	blood			ENSG00000242258	LINC00996	-0.904495	-0.0583516	0.365733	0.0244715	0.00067459	4	5	1	visceral adipose
ENSG00000116871	MAP7D1	-0.600371	-0.00702039	0.548259	0.395729	4.17858e-75	10	10	1	blood			ENSG00000166881	NEMP1	-0.904307	-0.038676	0.365833	0.247002	1.25669e-30	10	27	1	visceral adipose
ENSG00000135297	MTO1	0.599678	0.0121234	0.548721	0.174	1.58501e-29	36	38	1	blood			ENSG00000225684	FAM225B	0.904143	0.0350553	0.365919	0.0307832	0.000133901	8	12	1	visceral adipose
ENSG00000139505	MTMR6	-0.599503	-0.0143145	0.548838	0.116831	8.49973e-20	17	19	1	blood			ENSG00000158089	GALNT14	-0.903965	-0.0248144	0.366014	0.0411872	9.44342e-06	32	61	1	visceral adipose
ENSG00000129596	CDO1	0.599466	0.0154508	0.548862	0.124372	4.70323e-21	4	4	1	blood			ENSG00000261438	AL157394.1	-0.90395	-0.0804909	0.366022	0.0188613	0.00287859	7	18	1	visceral adipose
ENSG00000134759	ELP2	0.599401	0.010717	0.548905	0.258	4.33073e-45	12	12	1	blood			ENSG00000092094	OSGEP	-0.903676	-0.015163	0.366167	0.316071	1.95113e-40	20	54	1	visceral adipose
ENSG00000204152	TIMM23B	0.599165	0.0171562	0.549063	0.044	4.05396e-08	37	38	1	blood			ENSG00000267547	AC060766.4	-0.903195	-0.0419956	0.366423	0.19104	2.65197e-23	10	22	1	visceral adipose
ENSG00000168060	NAALADL1	0.599029	0.0203957	0.549154	0.078985	1.25442e-13	9	9	1	blood			ENSG00000188483	IER5L	0.903163	0.056542	0.36644	0.0115759	0.0197749	3	9	1	visceral adipose
ENSG00000122033	MTIF3	0.598941	0.0168565	0.549212	0.0320535	3.11214e-06	22	22	1	blood			ENSG00000132300	PTCD3	0.902923	0.074112	0.366567	0.0181008	0.00350996	15	28	1	visceral adipose
ENSG00000138757	G3BP2	-0.59887	-0.0144257	0.54926	0.0222164	0.000107702	16	16	1	blood			ENSG00000170837	GPR27	-0.902725	-0.0328742	0.366672	0.236064	3.72783e-29	11	29	1	visceral adipose
ENSG00000228705	LINC00659	-0.59828	-0.031541	0.549653	0.0276192	1.53364e-05	7	7	1	blood			ENSG00000244274	DBNDD2	0.902708	0.0184493	0.366681	0.0889334	4.34963e-11	10	19	1	visceral adipose
ENSG00000105339	DENND3	0.598229	0.0195253	0.549687	0.0696681	3.84306e-12	26	27	1	blood			ENSG00000182389	CACNB4	0.902601	0.0974184	0.366738	0.0179537	0.00364738	5	7	1	visceral adipose
ENSG00000168653	NDUFS5	-0.598158	-0.00729554	0.549735	0.281062	7.91296e-50	17	17	1	blood			ENSG00000135249	RINT1	0.902597	0.0911331	0.36674	0.0214487	0.00147091	8	22	1	visceral adipose
ENSG00000127951	FGL2	0.597948	0.0257236	0.549875	0.066	1.87794e-11	110	113	1	blood			ENSG00000196636	SDHAF3	0.902547	0.104047	0.366767	0.013447	0.0119681	2	3	1	visceral adipose
ENSG00000228278	ORM2	-0.597649	-0.0169265	0.550074	0.145346	1.32575e-24	17	19	1	blood			ENSG00000154917	RAB6B	0.902396	0.0362852	0.366846	0.0927272	1.60919e-11	6	9	1	visceral adipose
ENSG00000255050	AC067930.4	0.597621	0.00631848	0.550093	0.450456	6.64738e-89	35	36	1	blood			ENSG00000115884	SDC1	0.902289	0.131991	0.366903	0.011	0.0265709	24	28	1	visceral adipose
ENSG00000180251	SLC9A4	0.597047	0.0782882	0.550476	0.018	0.000467857	3	3	1	blood			ENSG00000156471	PTDSS1	-0.902139	-0.273136	0.366983	0.0185522	0.00312003	2	3	1	visceral adipose
ENSG00000250696	AC111000.4	-0.596815	-0.0269401	0.550631	0.0261069	2.64418e-05	4	4	1	blood			ENSG00000137491	SLCO2B1	0.901884	0.220322	0.367118	0.0203639	0.00194807	4	5	1	visceral adipose
ENSG00000167377	ZNF23	0.596628	0.0115443	0.550756	0.0198435	0.000254489	20	20	1	blood			ENSG00000189306	RRP7A	-0.901691	-0.0148101	0.367221	0.36481	5.78679e-48	16	95	1	visceral adipose
ENSG00000196236	XPNPEP3	-0.596579	-0.0150834	0.550789	0.089	3.78054e-15	54	57	1	blood			ENSG00000163683	SMIM14	0.901668	0.0423123	0.367233	0.0842018	1.49654e-10	6	14	1	visceral adipose
ENSG00000283674	AC068587.4	-0.596564	-0.0322777	0.550799	0.063	4.11193e-11	87	99	1	blood			ENSG00000164576	SAP30L	-0.901613	-0.014709	0.367263	0.16277	8.72617e-20	9	11	1	visceral adipose
ENSG00000150625	GPM6A	-0.596328	-0.0268807	0.550956	0.0297977	7.00311e-06	13	13	1	blood			ENSG00000266472	MRPS21	0.90159	0.0181115	0.367274	0.196313	5.68489e-24	10	19	1	visceral adipose
ENSG00000134109	EDEM1	-0.596075	-0.0154583	0.551125	0.0583603	2.36564e-10	58	61	1	blood			ENSG00000198929	NOS1AP	-0.901528	-0.0267543	0.367308	0.0330475	7.51236e-05	17	27	1	visceral adipose
ENSG00000135709	KIAA0513	-0.596022	-0.0083867	0.551161	0.221786	2.76167e-38	35	36	1	blood			ENSG00000152766	ANKRD22	0.901429	0.0274372	0.36736	0.0280302	0.00027071	15	15	1	visceral adipose
ENSG00000103550	KNOP1	0.595923	0.00615563	0.551227	0.173664	1.57335e-29	17	18	1	blood			ENSG00000151150	ANK3	0.901386	0.0190997	0.367383	0.090535	2.85971e-11	22	33	1	visceral adipose
ENSG00000261744	AC116552.1	0.59582	0.0201909	0.551295	0.0723764	1.42504e-12	2	2	1	blood			ENSG00000251301	LINC02384	0.901308	0.0459524	0.367424	0.0340671	5.79233e-05	7	10	1	visceral adipose
ENSG00000131435	PDLIM4	0.595796	0.0215051	0.551312	0.0179771	0.000501819	9	9	1	blood			ENSG00000272047	GTF2H5	0.901169	0.0157672	0.367499	0.123035	5.03515e-15	18	38	1	visceral adipose
ENSG00000151353	TMEM18	-0.595774	-0.0154756	0.551326	0.0851743	1.27218e-14	26	29	1	blood			ENSG00000135899	SP110	-0.901092	-0.0168296	0.367539	0.112266	9.09809e-14	11	11	1	visceral adipose
ENSG00000130045	NXNL2	-0.595741	-0.0258187	0.551348	0.0439979	4.24461e-08	20	20	1	blood			ENSG00000188227	ZNF793	0.900814	0.0170001	0.367687	0.127015	1.71429e-15	11	12	1	visceral adipose
ENSG00000149357	LAMTOR1	-0.595718	-0.0262555	0.551363	0.0224925	9.7465e-05	25	25	1	blood			ENSG00000148399	DPH7	-0.900797	-0.0455279	0.367696	0.046	3.00998e-06	5	7	1	visceral adipose
ENSG00000275294	LINC02340	0.595607	0.150536	0.551438	0.011	0.00726391	19	20	1	blood			ENSG00000089639	GMIP	0.900426	0.0573509	0.367894	0.0414024	8.93984e-06	2	7	1	visceral adipose
ENSG00000119457	SLC46A2	-0.595303	-0.0142672	0.551641	0.135904	5.37643e-23	32	33	1	blood			ENSG00000229694	AL158071.1	0.900404	0.0202876	0.367905	0.177186	1.45073e-21	16	31	1	visceral adipose
ENSG00000198951	NAGA	0.595245	0.0100279	0.55168	0.0331857	2.07168e-06	17	21	1	blood			ENSG00000111981	ULBP1	-0.900163	-0.022928	0.368034	0.119112	1.45035e-14	9	14	1	visceral adipose
ENSG00000103248	MTHFSD	-0.595159	-0.00839822	0.551737	0.213056	1.16969e-36	25	25	1	blood			ENSG00000117154	IGSF21	0.9	2.31154	0.36812	0.017	0.00439839	1	2	1	visceral adipose
ENSG00000119403	PHF19	0.595087	0.0473995	0.551785	0.0296239	7.4548e-06	11	11	1	blood			ENSG00000167895	TMC8	0.899818	0.0280752	0.368217	0.133836	2.67685e-16	4	39	1	visceral adipose
ENSG00000140563	MCTP2	0.595076	0.0386814	0.551793	0.0173541	0.000629877	14	14	1	blood			ENSG00000113360	DROSHA	0.899058	0.0113862	0.368622	0.245582	1.95662e-30	29	44	1	visceral adipose
ENSG00000157734	SNX22	-0.595038	-0.0189104	0.551818	0.0257177	3.04235e-05	11	12	1	blood			ENSG00000116791	CRYZ	0.899051	0.00753291	0.368626	0.579719	6.0434e-90	20	38	1	visceral adipose
ENSG00000124507	PACSIN1	-0.594919	-0.0519267	0.551898	0.0129171	0.00322011	6	6	1	blood			ENSG00000168792	ABHD15	0.898998	0.0386058	0.368654	0.0288948	0.000216975	3	10	1	visceral adipose
ENSG00000127311	HELB	-0.594615	-0.00918691	0.552101	0.228	3.06047e-39	10	10	1	blood			ENSG00000269352	PTOV1-AS2	0.898966	0.0814112	0.368671	0.082359	2.4184e-10	4	47	1	visceral adipose
ENSG00000161980	POLR3K	0.594466	0.0102077	0.552201	0.291169	6.87036e-52	24	24	1	blood			ENSG00000167862	MRPL58	-0.898961	-0.0432794	0.368674	0.0315048	0.000111367	3	7	1	visceral adipose
ENSG00000255423	EBLN2	-0.594265	-0.0280619	0.552335	0.0122795	0.00408122	3	4	1	blood			ENSG00000069011	PITX1	0.898734	5.36429	0.368794	0.0127381	0.014465	1	4	1	visceral adipose
ENSG00000116161	CACYBP	-0.594239	-0.0234452	0.552352	0.0528305	1.75336e-09	7	7	1	blood			ENSG00000245498	AP000866.1	0.898699	0.0248903	0.368813	0.200783	1.52848e-24	7	15	1	visceral adipose
ENSG00000204920	ZNF155	-0.594214	-0.00814545	0.552369	0.403	1.64781e-76	30	30	1	blood			ENSG00000169436	COL22A1	0.898551	0.0856169	0.368892	0.0274329	0.000315456	1	1	1	visceral adipose
ENSG00000214309	MBLAC1	-0.594187	-0.0109299	0.552387	0.150665	1.61875e-25	13	14	1	blood			ENSG00000264954	PRR29-AS1	0.898355	1.3606	0.368996	0.0326276	8.36184e-05	2	12	1	visceral adipose
ENSG00000228203	RNF144A-AS1	0.593973	0.0338209	0.55253	0.0193688	0.000302386	20	20	1	blood			ENSG00000162413	KLHL21	-0.89818	-0.239524	0.36909	0.0117449	0.0188926	5	15	1	visceral adipose
ENSG00000258365	AC073655.2	0.593663	0.0348349	0.552738	0.037	6.3324e-07	15	16	1	blood			ENSG00000108639	SYNGR2	0.898058	0.117988	0.369154	0.0711992	4.35911e-09	1	17	1	visceral adipose
ENSG00000120742	SERP1	-0.5934	-0.0114468	0.552913	0.0243751	4.93737e-05	40	41	1	blood			ENSG00000123106	CCDC91	0.89803	0.0204171	0.36917	0.12493	3.01624e-15	29	37	1	visceral adipose
ENSG00000014138	POLA2	0.593285	0.0158438	0.552991	0.0905614	1.71772e-15	5	5	1	blood			ENSG00000080854	IGSF9B	0.897985	0.0264196	0.369194	0.139003	6.4992e-17	10	20	1	visceral adipose
ENSG00000164258	NDUFS4	-0.593241	-0.0387963	0.55302	0.016	0.001014	26	26	1	blood			ENSG00000157782	CABP1	-0.897973	-0.203037	0.3692	0.0143678	0.00936844	5	9	1	visceral adipose
ENSG00000115596	WNT6	-0.593163	-0.0462503	0.553072	0.0119504	0.00461378	3	3	1	blood			ENSG00000115827	DCAF17	-0.897957	-0.150113	0.369209	0.023	0.00089587	4	5	1	visceral adipose
ENSG00000144199	FAHD2B	-0.592863	-0.0140149	0.553273	0.0401231	1.71145e-07	9	9	1	blood			ENSG00000232112	TMA7	0.897818	0.0948213	0.369282	0.0210609	0.00162617	2	3	1	visceral adipose
ENSG00000197948	FCHSD1	0.59265	0.0184414	0.553415	0.0327168	2.45194e-06	17	17	1	blood			ENSG00000103021	CCDC113	0.897522	0.0282958	0.36944	0.0467928	2.26483e-06	9	14	1	visceral adipose
ENSG00000158882	TOMM40L	0.592244	0.00740438	0.553687	0.245929	7.04317e-43	10	10	1	blood			ENSG00000215483	LINC00598	0.897436	0.155979	0.369486	0.01794	0.00366044	1	2	1	visceral adipose
ENSG00000257221	AC007569.1	-0.592096	-0.0156694	0.553786	0.0838101	2.10904e-14	30	30	1	blood			ENSG00000224286	LINC01142	0.897372	0.0706971	0.369521	0.014	0.0109119	4	4	1	visceral adipose
ENSG00000129195	PIMREG	-0.591873	-0.0566619	0.553935	0.0415771	1.01442e-07	10	10	1	blood			ENSG00000270170	NCBP2AS2	0.897187	0.0733997	0.369619	0.017192	0.00445147	2	7	1	visceral adipose
ENSG00000223823	LINC01342	-0.591613	-0.053192	0.55411	0.0321061	3.05384e-06	4	4	1	blood			ENSG00000198561	CTNND1	-0.897141	-0.143827	0.369643	0.0173078	0.00431851	2	2	1	visceral adipose
ENSG00000239713	APOBEC3G	0.591529	0.00869493	0.554166	0.165297	4.66321e-28	39	40	1	blood			ENSG00000159023	EPB41	0.896865	0.0710249	0.369791	0.042114	7.45826e-06	5	12	1	visceral adipose
ENSG00000077782	FGFR1	-0.591524	-0.00693621	0.55417	0.305332	7.92693e-55	41	41	1	blood			ENSG00000168427	KLHL30	0.896714	0.060503	0.369871	0.325393	7.80324e-42	6	25	1	visceral adipose
ENSG00000119725	ZNF410	-0.591521	-0.0136872	0.554171	0.0423045	7.80838e-08	15	15	1	blood			ENSG00000163807	KIAA1143	-0.896708	-0.0154346	0.369875	0.268249	1.51051e-33	4	4	1	visceral adipose
ENSG00000164344	KLKB1	0.591502	0.0105736	0.554184	0.141443	6.15313e-24	12	12	1	blood			ENSG00000246225	AC006299.1	0.896656	0.0539041	0.369902	0.0644027	2.50798e-08	3	4	1	visceral adipose
ENSG00000136449	MYCBPAP	-0.591445	-0.00761478	0.554222	0.269623	1.57411e-47	15	16	1	blood			ENSG00000089154	GCN1	-0.896515	-0.0174759	0.369978	0.127671	1.43459e-15	6	6	1	visceral adipose
ENSG00000154930	ACSS1	-0.591335	-0.0148266	0.554296	0.0335405	1.82367e-06	28	28	1	blood			ENSG00000082068	WDR70	0.89613	0.037998	0.370183	0.0295937	0.000181461	4	4	1	visceral adipose
ENSG00000156603	MED19	-0.591173	-0.0102609	0.554405	0.158294	7.76143e-27	14	14	1	blood			ENSG00000203797	DDO	0.895811	0.0214976	0.370354	0.165553	3.97745e-20	5	7	1	visceral adipose
ENSG00000263916	AC100778.2	0.590962	0.0302815	0.554546	0.0182993	0.000446229	17	17	1	blood			ENSG00000137392	CLPS	0.895555	25.9901	0.37049	0.0100635	0.0298413	2	6	1	visceral adipose
ENSG00000238142	BX284668.5	0.590911	0.0137049	0.55458	0.141	1.06339e-23	82	93	1	blood			ENSG00000120616	EPC1	0.895362	0.182266	0.370593	0.0123934	0.0158661	6	9	1	visceral adipose
ENSG00000141424	SLC39A6	0.590881	0.0533921	0.5546	0.056	6.09638e-10	4	4	1	blood			ENSG00000148339	SLC25A25	-0.8949	-0.0688937	0.37084	0.0150894	0.00773916	5	8	1	visceral adipose
ENSG00000182628	SKA2	0.590862	0.0272181	0.554613	0.0112094	0.00608635	16	16	1	blood			ENSG00000283913	AL512662.2	0.894849	0.0274464	0.370868	0.0764025	1.13543e-09	14	31	1	visceral adipose
ENSG00000236144	TMEM147-AS1	0.590839	0.0178136	0.554628	0.0164049	0.000891151	20	20	1	blood			ENSG00000100201	DDX17	0.894746	0.0232246	0.370923	0.0806398	3.78178e-10	5	16	1	visceral adipose
ENSG00000140854	KATNB1	0.590713	0.0282894	0.554713	0.0450738	2.88106e-08	6	6	1	blood			ENSG00000258908	AL355075.3	0.894631	0.117822	0.370984	0.179132	8.30085e-22	3	6	1	visceral adipose
ENSG00000274276	CBSL	-0.59055	-0.00704058	0.554822	0.317644	1.9802e-57	35	36	1	blood			ENSG00000268087	AC008764.2	-0.894533	-0.0312456	0.371037	0.0469317	2.18605e-06	7	14	1	visceral adipose
ENSG00000259536	AC091045.1	-0.590272	-0.0343115	0.555009	0.0149271	0.00153265	6	6	1	blood			ENSG00000101680	LAMA1	0.894511	0.0342501	0.371048	0.0425183	6.72853e-06	5	14	1	visceral adipose
ENSG00000160799	CCDC12	-0.590065	-0.0381095	0.555147	0.0202974	0.000215838	9	9	1	blood			ENSG00000183520	UTP11	0.894488	0.0275137	0.371061	0.0341106	5.7284e-05	6	14	1	visceral adipose
ENSG00000107669	ATE1	0.589834	0.00759934	0.555302	0.165548	4.21556e-28	55	58	1	blood			ENSG00000106976	DNM1	-0.894442	-0.099202	0.371085	0.0365775	3.05492e-05	5	12	1	visceral adipose
ENSG00000135457	TFCP2	-0.589281	-0.0212644	0.555673	0.0246931	4.40212e-05	15	15	1	blood			ENSG00000143036	SLC44A3	0.894356	0.0185544	0.371131	0.244496	2.74413e-30	17	21	1	visceral adipose
ENSG00000175893	ZDHHC21	0.58897	0.0098537	0.555882	0.0744019	6.77616e-13	32	32	1	blood			ENSG00000104332	SFRP1	-0.894073	-0.0389335	0.371283	0.0777162	8.07797e-10	12	17	1	visceral adipose
ENSG00000159784	FAM131B	0.588937	0.0179769	0.555904	0.0808143	6.38622e-14	11	12	1	blood			ENSG00000198553	KCNRG	0.8938	0.0338525	0.371429	0.0268258	0.000368565	5	5	1	visceral adipose
ENSG00000214562	NUTM2D	-0.588874	-0.0196862	0.555946	0.148493	3.82565e-25	4	5	1	blood			ENSG00000171132	PRKCE	0.893781	0.0184615	0.371439	0.0490197	1.28383e-06	63	103	1	visceral adipose
ENSG00000232860	SMG7-AS1	0.588836	0.0306334	0.555971	0.0356417	8.57028e-07	4	5	1	blood			ENSG00000164743	C8orf48	0.893632	0.107186	0.371519	0.0156232	0.00672213	4	4	1	visceral adipose
ENSG00000120832	MTERF2	-0.588557	-0.0299725	0.556159	0.0355991	8.70235e-07	8	9	1	blood			ENSG00000085063	CD59	0.893593	0.0114246	0.371539	0.199496	2.23237e-24	13	17	1	visceral adipose
ENSG00000106415	GLCCI1	0.588542	0.0164638	0.556169	0.0790864	1.20838e-13	13	13	1	blood			ENSG00000182742	HOXB4	0.893458	0.205365	0.371612	0.0232322	0.000928137	6	10	1	visceral adipose
ENSG00000178229	ZNF543	0.588285	0.101181	0.556341	0.013	0.00274469	8	8	1	blood			ENSG00000215018	COL28A1	-0.893294	-0.053564	0.3717	0.014	0.0118138	11	15	1	visceral adipose
ENSG00000261451	AC104964.3	-0.588243	-0.040206	0.556369	0.018	0.000478314	46	47	1	blood			ENSG00000145740	SLC30A5	-0.89322	-0.0834998	0.371739	0.0233321	0.000904531	8	14	1	visceral adipose
ENSG00000174886	NDUFA11	0.588121	0.0120979	0.556451	0.0563471	4.90917e-10	20	20	1	blood			ENSG00000188243	COMMD6	0.893204	0.144405	0.371748	0.0332634	7.10988e-05	1	2	1	visceral adipose
ENSG00000204710	SPDYC	-0.587994	-0.00504143	0.556536	0.445034	1.77595e-87	12	12	1	blood			ENSG00000139734	DIAPH3	0.893083	0.0141556	0.371813	0.15246	1.57003e-18	41	65	1	visceral adipose
ENSG00000215039	CD27-AS1	0.587986	0.00788778	0.556541	0.293977	1.81586e-52	49	50	1	blood			ENSG00000157873	TNFRSF14	0.892882	0.0804268	0.37192	0.0193667	0.00252387	2	16	1	visceral adipose
ENSG00000197601	FAR1	0.58798	0.0337377	0.556545	0.0129452	0.00318671	18	18	1	blood			ENSG00000136250	AOAH	-0.892698	-0.0299301	0.372019	0.142476	2.49895e-17	22	32	1	visceral adipose
ENSG00000281404	LINC01176	-0.587705	-0.00809127	0.55673	0.303004	2.43244e-54	18	18	1	blood			ENSG00000029639	TFB1M	0.892484	0.0713945	0.372133	0.0109414	0.0234845	5	6	1	visceral adipose
ENSG00000075426	FOSL2	0.587645	0.0347949	0.556771	0.0144751	0.00181011	4	4	1	blood			ENSG00000129465	RIPK3	-0.892468	-0.0234759	0.372142	0.197788	3.68765e-24	11	17	1	visceral adipose
ENSG00000126243	LRFN3	0.587519	0.0638711	0.556855	0.0131969	0.00290282	11	13	1	blood			ENSG00000205517	RGL3	-0.892359	-0.0451442	0.372201	0.0494963	1.13691e-06	3	16	1	visceral adipose
ENSG00000132970	WASF3	-0.587434	-0.0254688	0.556913	0.0103289	0.00847412	10	10	1	blood			ENSG00000268093	AC022154.1	0.892157	0.349951	0.372309	0.0231256	0.000953984	1	17	1	visceral adipose
ENSG00000117461	PIK3R3	0.587316	0.0422982	0.556992	0.0361732	7.08018e-07	7	7	1	blood			ENSG00000146282	RARS2	-0.892112	-0.0593195	0.372333	0.0112931	0.0213476	4	4	1	visceral adipose
ENSG00000186496	ZNF396	0.587259	0.015103	0.55703	0.12198	1.18069e-20	5	5	1	blood			ENSG00000120729	MYOT	0.892104	0.134996	0.372337	0.0116141	0.0195716	3	7	1	visceral adipose
ENSG00000167325	RRM1	0.587253	0.0104047	0.557034	0.0719446	1.66946e-12	17	18	1	blood			ENSG00000223501	VPS52	0.89194	0.214779	0.372425	0.0264339	0.000407526	2	11	1	visceral adipose
ENSG00000205133	TRIQK	0.587226	0.0103819	0.557052	0.07047	2.86553e-12	31	31	1	blood			ENSG00000074319	TSG101	-0.891893	-0.0598866	0.37245	0.01	0.0280799	4	5	1	visceral adipose
ENSG00000196557	CACNA1H	0.58689	0.0178377	0.557278	0.0416212	9.98482e-08	18	19	1	blood			ENSG00000138738	PRDM5	0.8918	0.0131667	0.3725	0.128425	1.16904e-15	19	36	1	visceral adipose
ENSG00000148296	SURF6	0.586697	0.00799235	0.557407	0.415487	6.14411e-80	30	34	1	blood			ENSG00000110777	POU2AF1	0.891797	0.0651347	0.372502	0.0203808	0.00193955	5	8	1	visceral adipose
ENSG00000121417	ZNF211	0.58661	0.0088647	0.557466	0.139031	1.58369e-23	15	16	1	blood			ENSG00000006715	VPS41	0.891744	0.0153882	0.37253	0.129225	9.40672e-16	25	40	1	visceral adipose
ENSG00000108799	EZH1	0.586598	0.019941	0.557474	0.0539172	1.18346e-09	5	5	1	blood			ENSG00000116983	HPCAL4	0.891734	0.0913522	0.372535	0.0554407	2.49232e-07	4	15	1	visceral adipose
ENSG00000152672	CLEC4F	-0.586512	-0.00959949	0.557531	0.354259	1.87489e-65	35	35	1	blood			ENSG00000203499	IQANK1	0.89169	1.07527	0.372559	0.016	0.00640959	2	46	1	visceral adipose
ENSG00000267040	AC027097.1	0.586426	0.0263219	0.557589	0.0224841	9.77604e-05	18	18	1	blood			ENSG00000152056	AP1S3	-0.89167	-0.0457912	0.37257	0.0341104	5.72868e-05	18	25	1	visceral adipose
ENSG00000184117	NIPSNAP1	-0.586043	-0.0196743	0.557847	0.0688032	5.27313e-12	12	12	1	blood			ENSG00000228791	THRB-AS1	0.891206	0.118108	0.372819	0.0213575	0.00150602	5	5	1	visceral adipose
ENSG00000239900	ADSL	0.586038	0.0258844	0.55785	0.0168791	0.000749234	17	17	1	blood			ENSG00000107020	PLGRKT	0.891073	0.0100878	0.37289	0.298825	6.72492e-38	17	30	1	visceral adipose
ENSG00000110700	RPS13	0.585588	0.00877351	0.558153	0.0780496	1.77085e-13	26	28	1	blood			ENSG00000169247	SH3TC2	0.890977	0.0226132	0.372942	0.114126	5.53154e-14	13	16	1	visceral adipose
ENSG00000197299	BLM	-0.585518	-0.00915108	0.5582	0.216941	2.21924e-37	8	8	1	blood			ENSG00000247708	STX18-AS1	-0.890894	-0.0191776	0.372986	0.0599909	7.77826e-08	11	13	1	visceral adipose
ENSG00000186340	THBS2	-0.585409	-0.0287565	0.558273	0.0461643	1.94501e-08	15	15	1	blood			ENSG00000170915	PAQR8	0.890754	0.0323981	0.373061	0.157979	3.35651e-19	14	22	1	visceral adipose
ENSG00000231177	LINC00852	-0.585365	-0.0111971	0.558302	0.08385	2.07808e-14	29	30	1	blood			ENSG00000236449	AC010894.3	0.890746	0.109163	0.373065	0.013	0.0145969	15	27	1	visceral adipose
ENSG00000083828	ZNF586	0.58515	0.00969751	0.558447	0.102121	2.25995e-17	26	28	1	blood			ENSG00000146701	MDH2	-0.890705	-0.108851	0.373088	0.057	1.56523e-07	8	8	1	visceral adipose
ENSG00000112096	SOD2	-0.585007	-0.040459	0.558543	0.0116337	0.00519278	5	5	1	blood			ENSG00000029364	SLC39A9	-0.890602	-0.0264047	0.373143	0.0440918	4.5069e-06	18	31	1	visceral adipose
ENSG00000228925	AC016722.2	0.584729	0.0199274	0.55873	0.0158086	0.00110872	6	6	1	blood			ENSG00000124789	NUP153	0.890502	0.0385428	0.373196	0.0370155	2.73236e-05	4	4	1	visceral adipose
ENSG00000106682	EIF4H	-0.58452	-0.0213219	0.55887	0.0744996	6.53708e-13	9	9	1	blood			ENSG00000116678	LEPR	-0.890345	-0.0231565	0.37328	0.11604	3.31141e-14	9	12	1	visceral adipose
ENSG00000245532	NEAT1	0.584441	0.0080304	0.558923	0.0966662	1.7547e-16	19	19	1	blood			ENSG00000223704	LINC01422	-0.889825	-0.0123381	0.37356	0.230332	2.16104e-28	22	56	1	visceral adipose
ENSG00000076067	RBMS2	-0.584329	-0.00854096	0.558999	0.413	5.03578e-79	23	24	1	blood			ENSG00000108039	XPNPEP1	-0.889745	-0.0830039	0.373603	0.0260854	0.000445636	4	8	1	visceral adipose
ENSG00000215595	C20orf202	-0.583606	-0.0428526	0.559485	0.0130402	0.00307637	6	6	1	blood			ENSG00000198576	ARC	-0.889699	-0.0959154	0.373627	0.0102734	0.0281748	3	14	1	visceral adipose
ENSG00000180891	CUEDC1	-0.583455	-0.0174993	0.559587	0.0651956	1.96862e-11	21	21	1	blood			ENSG00000263327	TAPT1-AS1	-0.889685	-0.0114467	0.373635	0.232414	1.14296e-28	34	42	1	visceral adipose
ENSG00000109323	MANBA	-0.583431	-0.0230065	0.559603	0.0263113	2.45636e-05	27	27	1	blood			ENSG00000143458	GABPB2	0.889438	0.0437013	0.373768	0.0929332	1.52449e-11	8	14	1	visceral adipose
ENSG00000164251	F2RL1	-0.583133	-0.00687178	0.559804	0.425756	1.6302e-82	17	19	1	blood			ENSG00000152137	HSPB8	-0.889302	-0.0291605	0.373841	0.0383437	1.9481e-05	11	26	1	visceral adipose
ENSG00000162591	MEGF6	-0.5831	-0.0146407	0.559826	0.0628344	4.65331e-11	36	38	1	blood			ENSG00000182154	MRPL41	-0.888889	-3.78803	0.374063	0.177529	1.31475e-21	1	23	1	visceral adipose
ENSG00000102977	ACD	-0.583099	-0.0308272	0.559826	0.0248717	4.12753e-05	8	8	1	blood			ENSG00000197872	FAM49A	0.888818	0.0402821	0.374101	0.0767233	1.04489e-09	16	24	1	visceral adipose
ENSG00000085982	USP40	-0.583033	-0.0101043	0.559871	0.12889	8.20967e-22	9	9	1	blood			ENSG00000007129	CEACAM21	-0.888803	-0.0154032	0.374109	0.293991	3.37153e-37	13	21	1	visceral adipose
ENSG00000138080	EMILIN1	0.582601	0.0327563	0.560162	0.0255903	3.18533e-05	4	4	1	blood			ENSG00000166169	POLL	-0.888593	-0.0365867	0.374222	0.0308914	0.000130251	3	4	1	visceral adipose
ENSG00000166428	PLD4	-0.582575	-0.0265101	0.560179	0.04	1.71165e-07	36	42	1	blood			ENSG00000250909	AC138956.1	0.888453	0.0618497	0.374297	0.0139404	0.0104945	12	22	1	visceral adipose
ENSG00000175283	DOLK	-0.58257	-0.0302974	0.560183	0.0195448	0.00028365	23	24	1	blood			ENSG00000163710	PCOLCE2	-0.888416	-0.0493384	0.374317	0.05938	9.09593e-08	4	9	1	visceral adipose
ENSG00000115523	GNLY	0.582328	0.00955453	0.560346	0.353904	2.25455e-65	30	30	1	blood			ENSG00000137872	SEMA6D	-0.888395	-0.0464687	0.374328	0.0426708	6.47234e-06	14	26	1	visceral adipose
ENSG00000127415	IDUA	-0.582266	-0.00899835	0.560387	0.175811	6.55867e-30	48	51	1	blood			ENSG00000259250	AC018904.1	-0.888367	-0.0630063	0.374344	0.0269598	0.000356115	8	8	1	visceral adipose
ENSG00000176912	TYMSOS	-0.582205	-0.0259646	0.560428	0.0185748	0.000403629	11	11	1	blood			ENSG00000174720	LARP7	-0.888275	-0.02568	0.374393	0.116118	3.24248e-14	8	11	1	visceral adipose
ENSG00000139579	NABP2	-0.582108	-0.0439461	0.560494	0.0358112	8.06384e-07	11	11	1	blood			ENSG00000138378	STAT4	-0.888213	-0.0180975	0.374426	0.0729792	2.75284e-09	5	7	1	visceral adipose
ENSG00000134215	VAV3	-0.581783	-0.0192229	0.560713	0.0990593	7.14944e-17	19	19	1	blood			ENSG00000233005	AC018742.1	0.88807	0.0224973	0.374503	0.0540526	3.55352e-07	8	14	1	visceral adipose
ENSG00000108861	DUSP3	0.581198	0.0120525	0.561107	0.133493	1.37522e-22	13	13	1	blood			ENSG00000257103	LSM14A	0.888055	0.0390263	0.374511	0.0215557	0.00143076	8	17	1	visceral adipose
ENSG00000273148	LINC00653	0.580983	0.0187451	0.561252	0.0294666	7.88888e-06	2	2	1	blood			ENSG00000110871	COQ5	0.888042	0.00982581	0.374518	0.319518	5.96379e-41	21	34	1	visceral adipose
ENSG00000176919	C8G	-0.580841	-0.0185078	0.561348	0.0408696	1.30844e-07	12	12	1	blood			ENSG00000040933	INPP4A	-0.887911	-0.0196751	0.374588	0.0985596	3.46657e-12	9	16	1	visceral adipose
ENSG00000267680	ZNF224	0.580674	0.0272533	0.56146	0.0236628	6.38527e-05	16	16	1	blood			ENSG00000180422	LINC00304	0.887755	0.100409	0.374672	0.0151573	0.00760159	1	1	1	visceral adipose
ENSG00000167460	TPM4	-0.580457	-0.0123496	0.561606	0.10247	1.98116e-17	44	48	1	blood			ENSG00000205269	TMEM170B	0.887724	0.0119207	0.374689	0.39	6.60844e-52	24	28	1	visceral adipose
ENSG00000138613	APH1B	-0.580372	-0.0287692	0.561664	0.044	4.87213e-08	105	108	1	blood			ENSG00000138964	PARVG	0.887672	0.0119765	0.374717	0.212465	4.77587e-26	12	40	1	visceral adipose
ENSG00000060642	PIGV	-0.580063	-0.0161389	0.561872	0.151599	1.11765e-25	6	7	1	blood			ENSG00000149380	P4HA3	0.8876	0.0195679	0.374756	0.0595093	8.79949e-08	15	16	1	visceral adipose
ENSG00000185963	BICD2	-0.58006	-0.0138803	0.561874	0.113473	3.06347e-19	10	10	1	blood			ENSG00000078098	FAP	0.8875	3.96196	0.37481	0.0212917	0.00153188	1	5	1	visceral adipose
ENSG00000169592	INO80E	-0.579841	-0.00967583	0.562022	0.0935658	5.59863e-16	14	14	1	blood			ENSG00000212719	LINC02693	-0.8875	-0.0510373	0.37481	0.0863729	8.49419e-11	1	12	1	visceral adipose
ENSG00000167981	ZNF597	0.579638	0.01835	0.562159	0.0406746	1.40354e-07	4	4	1	blood			ENSG00000166313	APBB1	0.887458	0.0167161	0.374832	0.126938	1.75023e-15	12	37	1	visceral adipose
ENSG00000133063	CHIT1	0.579564	0.0216174	0.562208	0.158284	7.7899e-27	9	10	1	blood			ENSG00000102595	UGGT2	0.887283	0.0135558	0.374927	0.20196	1.08057e-24	14	20	1	visceral adipose
ENSG00000184986	TMEM121	-0.579557	-0.0353694	0.562213	0.229	1.5011e-39	3	3	1	blood			ENSG00000161594	KLHL10	0.887022	0.0974796	0.375067	0.0138491	0.0107525	2	4	1	visceral adipose
ENSG00000122692	SMU1	0.57945	0.0102696	0.562285	0.154107	4.12437e-26	15	16	1	blood			ENSG00000169398	PTK2	0.886951	0.12574	0.375105	0.0110231	0.0229694	5	12	1	visceral adipose
ENSG00000107611	CUBN	0.579382	0.0084114	0.562332	0.204528	4.36714e-35	18	18	1	blood			ENSG00000164418	GRIK2	-0.886881	-0.0754841	0.375143	0.0284375	0.000243909	4	6	1	visceral adipose
ENSG00000282024	AL009031.1	-0.578968	-0.0223563	0.56261	0.0379771	3.70218e-07	5	5	1	blood			ENSG00000272572	AL138762.1	0.886504	0.0170647	0.375346	0.119259	1.39416e-14	5	8	1	visceral adipose
ENSG00000101460	MAP1LC3A	0.578688	0.00787777	0.5628	0.19687	1.09204e-33	7	7	1	blood			ENSG00000103494	RPGRIP1L	-0.885308	-0.135882	0.375991	0.0229298	0.00100338	3	4	1	visceral adipose
ENSG00000185347	TEDC1	-0.5785	-0.0362373	0.562926	0.0143358	0.00190552	6	6	1	blood			ENSG00000089335	ZNF302	-0.88517	-0.0127375	0.376065	0.299	6.91075e-38	18	24	1	visceral adipose
ENSG00000183955	KMT5A	-0.578313	-0.021027	0.563053	0.0760349	3.71781e-13	8	8	1	blood			ENSG00000232442	MHENCR	0.885152	0.148829	0.376075	0.0377113	2.28855e-05	2	7	1	visceral adipose
ENSG00000230753	ZNF341-AS1	0.578287	0.0154793	0.56307	0.0726979	1.26652e-12	21	21	1	blood			ENSG00000197568	HHLA3	-0.884991	-0.00911202	0.376162	0.366701	2.87735e-48	40	51	1	visceral adipose
ENSG00000174123	TLR10	0.577912	0.428185	0.563323	0.016	0.000885093	2	2	1	blood			ENSG00000182636	NDN	-0.884904	-0.148311	0.376208	0.041009	9.88195e-06	5	17	1	visceral adipose
ENSG00000111077	TNS2	0.57761	0.0178465	0.563528	0.0409405	1.27548e-07	7	7	1	blood			ENSG00000130702	LAMA5	-0.884876	-2.85718	0.376224	0.0593709	9.11704e-08	2	24	1	visceral adipose
ENSG00000080189	SLC35C2	-0.577377	-0.0373132	0.563685	0.0137965	0.00232517	18	18	1	blood			ENSG00000213221	DNLZ	0.8848	0.0169088	0.376264	0.528165	3.42613e-78	9	67	1	visceral adipose
ENSG00000163527	STT3B	-0.577337	-0.0371928	0.563712	0.0292274	8.59784e-06	10	11	1	blood			ENSG00000255443	CD44-AS1	-0.884647	-0.0714371	0.376347	0.04402	4.59008e-06	5	6	1	visceral adipose
ENSG00000167220	HDHD2	0.577324	0.0126055	0.56372	0.0983151	9.45414e-17	12	12	1	blood			ENSG00000228952	LINC02041	-0.884511	-0.0365795	0.376421	0.042987	5.97158e-06	11	17	1	visceral adipose
ENSG00000162639	HENMT1	0.577307	0.0266234	0.563732	0.0528546	1.73815e-09	7	8	1	blood			ENSG00000276409	CCL14	-0.884474	-0.0119221	0.376441	0.217376	1.09613e-26	5	6	1	visceral adipose
ENSG00000274828	AC068473.5	0.576889	0.00912326	0.564014	0.273439	2.71694e-48	15	16	1	blood			ENSG00000196267	ZNF836	-0.883938	-0.0951659	0.37673	0.0246707	0.000640909	5	14	1	visceral adipose
ENSG00000134470	IL15RA	-0.576815	-0.0108301	0.564064	0.210231	3.89692e-36	19	19	1	blood			ENSG00000100364	KIAA0930	-0.883401	-0.0540051	0.37702	0.101964	1.40983e-12	8	18	1	visceral adipose
ENSG00000184068	SREBF2-AS1	-0.57678	-0.0326661	0.564088	0.0860652	9.14185e-15	10	11	1	blood			ENSG00000258867	LINC01146	0.883153	0.0534506	0.377154	0.0240109	0.000759462	11	18	1	visceral adipose
ENSG00000163466	ARPC2	-0.576753	-0.0184026	0.564106	0.0353534	9.50583e-07	5	5	1	blood			ENSG00000280434	AL031595.3	-0.882874	-0.0839277	0.377305	0.0259849	0.000457279	3	3	1	visceral adipose
ENSG00000132205	EMILIN2	0.576538	0.0443659	0.564251	0.0562632	5.06073e-10	3	4	1	blood			ENSG00000197479	PCDHB11	-0.88257	-0.0152553	0.377469	0.178408	1.02177e-21	5	9	1	visceral adipose
ENSG00000105048	TNNT1	0.576482	0.0129718	0.564289	0.161128	2.49414e-27	23	23	1	blood			ENSG00000232259	AL158166.2	-0.882443	-0.0960413	0.377537	0.0234525	0.0008769	11	20	1	visceral adipose
ENSG00000129925	TMEM8A	0.57622	0.00671029	0.564466	0.180943	8.02818e-31	39	42	1	blood			ENSG00000115596	WNT6	-0.882438	-0.0853151	0.37754	0.0615776	5.17886e-08	7	15	1	visceral adipose
ENSG00000256862	AC005842.1	0.576108	0.0195742	0.564542	0.0615745	7.35943e-11	11	11	1	blood			ENSG00000149177	PTPRJ	0.88241	0.0592104	0.377555	0.054	3.46486e-07	4	10	1	visceral adipose
ENSG00000126581	BECN1	0.576057	0.0207266	0.564577	0.095	3.56998e-16	34	37	1	blood			ENSG00000255874	LINC00346	-0.882347	-0.0211836	0.377589	0.0496933	1.0812e-06	3	6	1	visceral adipose
ENSG00000101336	HCK	0.575975	0.0299585	0.564632	0.0290093	9.29953e-06	5	5	1	blood			ENSG00000005189	REXO5	0.88229	0.0965993	0.37762	0.011	0.020721	33	53	1	visceral adipose
ENSG00000134330	IAH1	-0.575801	-0.0268551	0.56475	0.0141731	0.00202336	13	13	1	blood			ENSG00000099999	RNF215	0.882198	0.0320576	0.37767	0.048	1.73464e-06	29	29	1	visceral adipose
ENSG00000197020	ZNF100	-0.575557	-0.00599826	0.564915	0.474288	2.40081e-95	17	17	1	blood			ENSG00000268555	AC123912.4	0.881911	0.0133884	0.377825	0.438	2.88965e-60	18	37	1	visceral adipose
ENSG00000143067	ZNF697	0.575525	0.0281976	0.564936	0.0436052	4.88915e-08	8	9	1	blood			ENSG00000151491	EPS8	-0.881733	-0.0557057	0.377921	0.0206092	0.00182803	6	20	1	visceral adipose
ENSG00000143376	SNX27	0.57539	0.00907076	0.565027	0.0309111	4.69259e-06	5	5	1	blood			ENSG00000125089	SH3TC1	0.881592	0.097596	0.377998	0.0729908	2.74464e-09	2	18	1	visceral adipose
ENSG00000171291	ZNF439	0.575383	0.0221128	0.565032	0.0179098	0.000514284	9	9	1	blood			ENSG00000004142	POLDIP2	0.881204	0.0249977	0.378207	0.0450873	3.49747e-06	5	6	1	visceral adipose
ENSG00000214922	HLA-F-AS1	-0.575104	-0.00419144	0.565221	0.179665	1.35613e-30	40	43	1	blood			ENSG00000134109	EDEM1	-0.881189	-0.0489995	0.378215	0.115597	3.72928e-14	22	63	1	visceral adipose
ENSG00000066697	MSANTD3	-0.574738	-0.0154379	0.565469	0.053508	1.37228e-09	25	25	1	blood			ENSG00000117601	SERPINC1	0.881116	0.0191085	0.378255	0.148384	4.87734e-18	13	20	1	visceral adipose
ENSG00000197070	ARRDC1	0.574501	0.0211937	0.565629	0.189	4.03671e-32	11	11	1	blood			ENSG00000213639	PPP1CB	-0.881094	-0.0139126	0.378267	0.185008	1.5268e-22	10	15	1	visceral adipose
ENSG00000258056	AC009779.2	-0.574419	-0.0128859	0.565685	0.0958542	2.37863e-16	20	21	1	blood			ENSG00000006432	MAP3K9	-0.880994	-0.0220713	0.378321	0.0449378	3.63326e-06	51	92	1	visceral adipose
ENSG00000175287	PHYHD1	-0.574418	-0.0106692	0.565685	0.0167561	0.000783697	2	2	1	blood			ENSG00000120837	NFYB	-0.880878	-0.0523327	0.378384	0.0266655	0.000384026	8	13	1	visceral adipose
ENSG00000239911	PRKAG2-AS1	-0.57423	-0.07009	0.565812	0.0300411	6.4162e-06	4	5	1	blood			ENSG00000197070	ARRDC1	-0.880876	-0.0562952	0.378385	0.075206	1.54779e-09	6	27	1	visceral adipose
ENSG00000100266	PACSIN2	-0.574087	-0.00857339	0.565909	0.144201	2.08116e-24	30	30	1	blood			ENSG00000104321	TRPA1	0.880859	0.0604981	0.378394	0.0470542	2.11886e-06	14	16	1	visceral adipose
ENSG00000155093	PTPRN2	-0.573683	-0.00957741	0.566182	0.141485	6.0522e-24	27	29	1	blood			ENSG00000251600	AC107223.1	-0.880693	-0.0131706	0.378484	0.222156	2.59398e-27	21	50	1	visceral adipose
ENSG00000175985	PLEKHD1	0.573661	0.0172777	0.566197	0.0894985	2.55188e-15	14	15	1	blood			ENSG00000134028	ADAMDEC1	0.880598	0.0673054	0.378536	0.0345929	5.06565e-05	4	6	1	visceral adipose
ENSG00000169385	RNASE2	0.573568	0.0224295	0.56626	0.132	3.08862e-22	6	6	1	blood			ENSG00000100726	TELO2	0.880572	0.0190273	0.378549	0.29979	4.86775e-38	9	36	1	visceral adipose
ENSG00000110811	P3H3	-0.573392	-0.0125621	0.56638	0.0708062	2.53355e-12	11	11	1	blood			ENSG00000260891	AC020978.3	-0.880548	-0.0744818	0.378562	0.0281274	0.000264057	2	4	1	visceral adipose
ENSG00000160111	CPAMD8	-0.573318	-0.00881108	0.56643	0.198598	5.29453e-34	38	38	1	blood			ENSG00000113522	RAD50	0.880461	0.0299445	0.37861	0.0466206	2.36644e-06	10	18	1	visceral adipose
ENSG00000151503	NCAPD3	-0.573245	-0.0162488	0.566479	0.0404576	1.51745e-07	12	13	1	blood			ENSG00000126262	FFAR2	0.880447	0.150306	0.378617	0.0242038	0.000722679	6	20	1	visceral adipose
ENSG00000150681	RGS18	-0.573182	-0.0216975	0.566521	0.048158	9.47835e-09	8	8	1	blood			ENSG00000119698	PPP4R4	0.880092	0.156515	0.378809	0.027	0.000337873	6	7	1	visceral adipose
ENSG00000089163	SIRT4	-0.573179	-0.0488196	0.566523	0.027	1.70715e-05	61	63	1	blood			ENSG00000157895	C12orf43	-0.879915	-0.0116684	0.378906	0.311263	1.009e-39	20	25	1	visceral adipose
ENSG00000213024	NUP62	-0.573018	-0.0228948	0.566633	0.0234436	6.91128e-05	3	3	1	blood			ENSG00000101335	MYL9	0.879862	0.125802	0.378934	0.0321222	9.51289e-05	3	8	1	visceral adipose
ENSG00000076641	PAG1	-0.572841	-0.0534458	0.566752	0.106	6.26088e-18	14	14	1	blood			ENSG00000113240	CLK4	-0.879843	-0.0159479	0.378944	0.0587253	1.07564e-07	9	11	1	visceral adipose
ENSG00000188687	SLC4A5	-0.572797	-0.0231725	0.566782	0.0156676	0.00116758	9	9	1	blood			ENSG00000068078	FGFR3	0.879828	0.0380878	0.378953	0.19288	1.55116e-23	4	21	1	visceral adipose
ENSG00000099341	PSMD8	0.572695	0.0313952	0.566851	0.0330456	2.17863e-06	6	6	1	blood			ENSG00000152465	NMT2	-0.879811	-0.0156255	0.378962	0.157771	3.55816e-19	20	38	1	visceral adipose
ENSG00000100075	SLC25A1	0.572303	0.0136924	0.567117	0.0825723	3.33454e-14	37	37	1	blood			ENSG00000259774	AC243562.3	-0.879704	-0.214166	0.37902	0.038	2.07747e-05	6	6	1	visceral adipose
ENSG00000143437	ARNT	-0.572246	-0.00981934	0.567156	0.17362	1.60192e-29	7	7	1	blood			ENSG00000184465	WDR27	0.87931	0.0181863	0.379233	0.224036	1.46823e-27	19	27	1	visceral adipose
ENSG00000181625	SLX1B	0.572222	0.0143886	0.567172	0.0987655	7.98355e-17	33	34	1	blood			ENSG00000140859	KIFC3	0.879222	0.0496346	0.379281	0.0133747	0.0122011	7	13	1	visceral adipose
ENSG00000128309	MPST	-0.57209	-0.0146777	0.567261	0.0414516	1.06128e-07	49	49	1	blood			ENSG00000085733	CTTN	0.879119	0.0363709	0.379337	0.0593964	9.0577e-08	5	7	1	visceral adipose
ENSG00000231233	CFAP58-DT	-0.572074	-0.0149694	0.567272	0.0795778	1.00803e-13	34	34	1	blood			ENSG00000128218	VPREB3	-0.879112	-0.0418778	0.379341	0.091024	2.51571e-11	5	17	1	visceral adipose
ENSG00000158716	DUSP23	0.572007	0.0641381	0.567317	0.0278119	1.43086e-05	6	6	1	blood			ENSG00000084623	EIF3I	-0.878887	-0.0874931	0.379463	0.0116774	0.01924	2	2	1	visceral adipose
ENSG00000136026	CKAP4	-0.571989	-0.0334633	0.567329	0.0522949	2.12796e-09	23	24	1	blood			ENSG00000114503	NCBP2	-0.878711	-0.0418882	0.379558	0.053682	3.90637e-07	4	12	1	visceral adipose
ENSG00000197182	MIRLET7BHG	0.571939	0.0232931	0.567363	0.0480033	1.00225e-08	9	9	1	blood			ENSG00000215039	CD27-AS1	0.87839	0.0224613	0.379732	0.319843	5.33193e-41	15	56	1	visceral adipose
ENSG00000135919	SERPINE2	0.571778	0.0134943	0.567472	0.126115	2.40062e-21	15	15	1	blood			ENSG00000187048	CYP4A11	-0.878323	-0.038555	0.379768	0.0894135	3.83599e-11	5	11	1	visceral adipose
ENSG00000149262	INTS4	-0.571558	-0.00297147	0.567622	0.154011	4.28418e-26	19	19	1	blood			ENSG00000198838	RYR3	0.877759	0.416858	0.380074	0.014	0.0100959	2	2	1	visceral adipose
ENSG00000254614	AP003068.2	0.571516	0.0052784	0.56765	0.565527	4.92356e-123	16	16	1	blood			ENSG00000183648	NDUFB1	0.877545	0.0191081	0.380191	0.112202	9.25584e-14	11	17	1	visceral adipose
ENSG00000198879	SFMBT2	-0.571457	-0.00996374	0.56769	0.187229	6.0231e-32	9	9	1	blood			ENSG00000102802	MEDAG	0.877474	0.0300667	0.380229	0.0216586	0.00139318	8	9	1	visceral adipose
ENSG00000224051	CPTP	0.571416	0.0203109	0.567717	0.0637005	3.39473e-11	7	9	1	blood			ENSG00000170677	SOCS6	0.877185	0.0641457	0.380386	0.0152038	0.00750868	9	18	1	visceral adipose
ENSG00000178307	TMEM11	-0.571388	-0.059933	0.567737	0.0210188	0.000166162	21	22	1	blood			ENSG00000138395	CDK15	-0.877147	-0.314844	0.380407	0.0100939	0.0295937	2	4	1	visceral adipose
ENSG00000143390	RFX5	0.571276	0.0538987	0.567813	0.048	9.8482e-09	25	25	1	blood			ENSG00000066629	EML1	0.877124	0.0764087	0.380419	0.0212174	0.00156163	5	12	1	visceral adipose
ENSG00000171847	FAM90A1	0.57127	0.0291483	0.567816	0.0557043	6.19662e-10	17	32	1	blood			ENSG00000164975	SNAPC3	-0.876488	-0.0337374	0.380765	0.0162262	0.00573533	7	9	1	visceral adipose
ENSG00000248019	FAM13A-AS1	-0.571229	-0.0217627	0.567844	0.0596111	1.50224e-10	9	9	1	blood			ENSG00000153936	HS2ST1	-0.876205	-0.039029	0.380919	0.0171178	0.00453881	7	10	1	visceral adipose
ENSG00000119333	WDR34	0.57117	0.0254759	0.567885	0.0214468	0.000142296	40	41	1	blood			ENSG00000234215	CT66	0.876038	0.028316	0.38101	0.0256768	0.000494911	9	15	1	visceral adipose
ENSG00000164440	TXLNB	0.571042	0.0303675	0.567972	0.0267556	2.09306e-05	23	24	1	blood			ENSG00000164040	PGRMC2	-0.875602	-0.0378708	0.381247	0.0164723	0.00537626	7	8	1	visceral adipose
ENSG00000155096	AZIN1	-0.570956	-0.0239292	0.568029	0.0233449	7.16222e-05	13	13	1	blood			ENSG00000263069	RNF213-AS1	0.875527	0.0532106	0.381287	0.031768	0.000104129	4	11	1	visceral adipose
ENSG00000080573	COL5A3	-0.570925	-0.00581595	0.568051	0.472051	9.94134e-95	19	19	1	blood			ENSG00000182004	SNRPE	-0.875435	-0.0215054	0.381337	0.0337529	6.27544e-05	6	7	1	visceral adipose
ENSG00000272195	AL356512.1	0.570674	0.0112364	0.568221	0.200636	2.25109e-34	10	12	1	blood			ENSG00000169302	STK32A	0.875208	0.0406565	0.381461	0.0624576	4.13235e-08	14	31	1	visceral adipose
ENSG00000119121	TRPM6	0.570334	0.00924954	0.568451	0.229394	1.02097e-39	18	19	1	blood			ENSG00000280433	FP565260.6	0.874863	0.0067384	0.381649	0.427434	1.59482e-58	13	20	1	visceral adipose
ENSG00000166913	YWHAB	-0.570075	-0.0211584	0.568627	0.097	1.84152e-16	6	6	1	blood			ENSG00000238005	AL391832.2	0.874383	0.0420003	0.38191	0.0479521	1.68543e-06	6	21	1	visceral adipose
ENSG00000138363	ATIC	-0.570031	-0.0138799	0.568656	0.0559978	5.57159e-10	23	24	1	blood			ENSG00000110046	ATG2A	-0.874317	-0.262921	0.381946	0.0150861	0.00774598	1	7	1	visceral adipose
ENSG00000267302	RNFT1-DT	-0.569987	-0.0213216	0.568687	0.026	2.4526e-05	35	36	1	blood			ENSG00000228506	AL513550.1	-0.874312	-0.00638781	0.381948	0.484804	2.94317e-69	15	21	1	visceral adipose
ENSG00000229191	AL358473.1	-0.569849	-0.0427739	0.56878	0.0471112	1.38255e-08	6	7	1	blood			ENSG00000165434	PGM2L1	-0.874205	-0.0626002	0.382007	0.0182522	0.00337391	7	9	1	visceral adipose
ENSG00000099769	IGFALS	-0.569809	-0.0281118	0.568807	0.0312481	4.15708e-06	3	3	1	blood			ENSG00000145337	PYURF	-0.873984	-0.44544	0.382127	0.156537	5.0265e-19	2	6	1	visceral adipose
ENSG00000112378	PERP	-0.569591	-0.0454692	0.568955	0.0173749	0.000625104	8	8	1	blood			ENSG00000112706	IMPG1	0.873839	0.0694151	0.382206	0.0208362	0.00172362	9	18	1	visceral adipose
ENSG00000143595	AQP10	0.56932	0.016822	0.569139	0.039409	2.21251e-07	15	15	1	blood			ENSG00000160710	ADAR	0.873793	0.0816775	0.382231	0.0142944	0.0095527	3	10	1	visceral adipose
ENSG00000177427	MIEF2	-0.569151	-0.0290897	0.569253	0.0192976	0.000310317	4	4	1	blood			ENSG00000158156	XKR8	-0.873563	-0.30525	0.382356	0.01697	0.00471803	1	4	1	visceral adipose
ENSG00000125245	GPR18	-0.568999	-0.0416262	0.569357	0.0248494	4.16087e-05	5	5	1	blood			ENSG00000180694	TMEM64	0.873071	0.0653325	0.382624	0.0328122	7.97721e-05	7	9	1	visceral adipose
ENSG00000167323	STIM1	0.568914	0.031522	0.569414	0.037	5.40517e-07	82	88	1	blood			ENSG00000177888	ZBTB41	0.873029	0.026014	0.382647	0.0857774	9.92273e-11	17	32	1	visceral adipose
ENSG00000125827	TMX4	0.568888	0.0133444	0.569432	0.0612921	8.15545e-11	17	18	1	blood			ENSG00000228280	AL731568.1	0.872868	0.0292573	0.382735	0.0151848	0.0075465	9	18	1	visceral adipose
ENSG00000123329	ARHGAP9	-0.568835	-0.010947	0.569468	0.301139	5.95593e-54	20	21	1	blood			ENSG00000151657	KIN	0.872789	0.0192278	0.382778	0.09406	1.13385e-11	18	25	1	visceral adipose
ENSG00000268355	AC243960.3	0.568703	0.0207908	0.569558	0.0385356	3.02872e-07	5	5	1	blood			ENSG00000267072	NAGPA-AS1	0.872653	0.0357044	0.382852	0.0474795	1.90121e-06	5	15	1	visceral adipose
ENSG00000170037	CNTROB	0.568556	0.0163962	0.569658	0.0425713	7.09359e-08	13	13	1	blood			ENSG00000127399	LRRC61	-0.872151	-0.0114146	0.383126	0.327613	3.60249e-42	8	13	1	visceral adipose
ENSG00000185340	GAS2L1	0.568487	0.0511681	0.569704	0.019	0.000377105	26	27	1	blood			ENSG00000181061	HIGD1A	-0.872131	-0.015298	0.383137	0.082302	2.45451e-10	23	33	1	visceral adipose
ENSG00000082438	COBLL1	0.568099	0.0218762	0.569968	0.0347988	1.16026e-06	49	50	1	blood			ENSG00000145824	CXCL14	-0.871829	-0.050552	0.383302	0.056	1.98527e-07	61	90	1	visceral adipose
ENSG00000077616	NAALAD2	0.567769	0.0200705	0.570192	0.0303056	5.83398e-06	19	20	1	blood			ENSG00000160783	PMF1	-0.871537	-0.0681198	0.383461	0.021	0.00168333	17	24	1	visceral adipose
ENSG00000185633	NDUFA4L2	-0.567632	-0.068296	0.570285	0.016969	0.000725005	1	1	1	blood			ENSG00000136213	CHST12	0.871533	0.0211905	0.383463	0.136074	1.45125e-16	5	15	1	visceral adipose
ENSG00000104442	ARMC1	0.567387	0.0130931	0.570451	0.0677003	7.89101e-12	14	14	1	blood			ENSG00000105889	STEAP1B	0.871118	0.0228966	0.38369	0.140039	4.88827e-17	4	7	1	visceral adipose
ENSG00000084090	STARD7	0.567341	0.0262481	0.570483	0.0212293	0.000153957	10	10	1	blood			ENSG00000272195	AL356512.1	-0.870973	-0.00897954	0.383769	0.424	9.69208e-58	5	6	1	visceral adipose
ENSG00000269952	AL117336.1	-0.567323	-0.025484	0.570494	0.0164672	0.00087106	7	8	1	blood			ENSG00000111291	GPRC5D	0.870786	0.0729951	0.383871	0.0214488	0.00147087	10	17	1	visceral adipose
ENSG00000242048	AC093583.1	0.56731	0.0221512	0.570504	0.0765187	3.11163e-13	9	9	1	blood			ENSG00000228741	AL445985.1	0.87065	0.031842	0.383945	0.046	2.91503e-06	37	49	1	visceral adipose
ENSG00000124839	RAB17	-0.566758	-0.0643914	0.570879	0.035	1.05516e-06	5	5	1	blood			ENSG00000174672	BRSK2	-0.870612	-0.108048	0.383966	0.0634894	3.17093e-08	2	8	1	visceral adipose
ENSG00000141933	TPGS1	0.566218	0.0292824	0.571246	0.0377035	4.08472e-07	10	11	1	blood			ENSG00000175467	SART1	0.870462	0.0776462	0.384048	0.0167903	0.00494574	7	13	1	visceral adipose
ENSG00000180776	ZDHHC20	0.565924	0.00860814	0.571445	0.205111	3.41456e-35	26	26	1	blood			ENSG00000236204	LINC01376	0.870436	0.200406	0.384062	0.012	0.0162388	10	12	1	visceral adipose
ENSG00000272100	AL513218.1	0.565901	0.0257222	0.571461	0.0268887	1.99513e-05	9	9	1	blood			ENSG00000071054	MAP4K4	-0.870405	-0.0451125	0.384079	0.0318472	0.000102045	8	11	1	visceral adipose
ENSG00000188895	MSL1	0.56578	0.0181192	0.571544	0.0469403	1.47041e-08	11	11	1	blood			ENSG00000228340	MIR646HG	-0.87026	-0.0318426	0.384159	0.10539	5.68326e-13	12	21	1	visceral adipose
ENSG00000177000	MTHFR	0.565685	0.00863272	0.571608	0.368345	1.16262e-68	16	17	1	blood			ENSG00000088035	ALG6	0.870235	0.0623205	0.384172	0.0686561	8.39753e-09	4	11	1	visceral adipose
ENSG00000110218	PANX1	-0.565627	-0.00844797	0.571648	0.21543	4.24101e-37	6	6	1	blood			ENSG00000198300	PEG3	0.869666	0.0566331	0.384483	0.0288973	0.000216836	10	17	1	visceral adipose
ENSG00000138449	SLC40A1	0.565606	0.0211777	0.571661	0.0540416	1.13135e-09	7	7	1	blood			ENSG00000188004	SNHG28	0.869658	0.0252903	0.384487	0.158203	3.15158e-19	6	17	1	visceral adipose
ENSG00000068878	PSME4	-0.565561	-0.0349927	0.571693	0.0156609	0.00117045	3	3	1	blood			ENSG00000250620	LINC02515	0.869484	0.0148928	0.384583	0.178504	9.94184e-22	3	6	1	visceral adipose
ENSG00000099917	MED15	0.564819	0.0124443	0.572197	0.0901959	1.96826e-15	11	11	1	blood			ENSG00000134287	ARF3	0.869339	0.0293583	0.384662	0.0599561	7.8478e-08	8	10	1	visceral adipose
ENSG00000124596	OARD1	-0.564621	-0.0290109	0.572331	0.0162519	0.000942473	14	14	1	blood			ENSG00000231999	LRRC8C-DT	0.869225	0.0770679	0.384724	0.0122018	0.0167046	6	11	1	visceral adipose
ENSG00000262814	MRPL12	0.564152	0.0195313	0.572651	0.0349805	1.08691e-06	15	15	1	blood			ENSG00000187775	DNAH17	-0.869159	-0.0626271	0.38476	0.0935148	1.30853e-11	1	5	1	visceral adipose
ENSG00000235978	AC018816.1	-0.564107	-0.037331	0.572681	0.037823	3.91298e-07	2	2	1	blood			ENSG00000250433	CLSTN2-AS1	0.869069	0.0189323	0.384809	0.102258	1.30408e-12	5	5	1	visceral adipose
ENSG00000100450	GZMH	0.564079	0.0180111	0.5727	0.0261276	2.62447e-05	14	14	1	blood			ENSG00000123240	OPTN	0.868903	0.113711	0.3849	0.0364963	3.11874e-05	8	21	1	visceral adipose
ENSG00000102962	CCL22	0.563984	0.0260813	0.572765	0.0116196	0.00522018	8	8	1	blood			ENSG00000272849	AC084018.1	0.868711	0.127238	0.385005	0.178	1.15966e-21	19	42	1	visceral adipose
ENSG00000169246	NPIPB3	-0.563921	-0.0144222	0.572808	0.0732665	1.02806e-12	15	23	1	blood			ENSG00000164300	SERINC5	-0.868598	-0.0213796	0.385067	0.100183	2.25802e-12	25	56	1	visceral adipose
ENSG00000100147	CCDC134	0.563868	0.0166805	0.572844	0.154906	3.00023e-26	10	11	1	blood			ENSG00000120699	EXOSC8	0.868583	0.128828	0.385075	0.0321589	9.42417e-05	2	3	1	visceral adipose
ENSG00000197696	NMB	-0.56319	-0.0184526	0.573306	0.0400925	1.73039e-07	14	15	1	blood			ENSG00000175352	NRIP3	-0.868517	-0.141872	0.385112	0.0201451	0.00206182	3	3	1	visceral adipose
ENSG00000163848	ZNF148	-0.563124	-0.0552493	0.573351	0.017855	0.000524657	6	7	1	blood			ENSG00000139826	ABHD13	0.868503	0.0879264	0.385119	0.0128826	0.0139157	7	12	1	visceral adipose
ENSG00000164347	GFM2	-0.562843	-0.0562998	0.573542	0.019	0.000315024	6	6	1	blood			ENSG00000171475	WIPF2	-0.867841	-0.0452341	0.385481	0.0222279	0.00120261	10	14	1	visceral adipose
ENSG00000274750	HIST1H3E	-0.562642	-0.00802185	0.573679	0.333505	7.49502e-61	11	13	1	blood			ENSG00000100360	IFT27	-0.867811	-0.0205466	0.385498	0.158665	2.76845e-19	4	12	1	visceral adipose
ENSG00000188582	PAQR9	0.562538	0.0298117	0.573749	0.0225541	9.5317e-05	5	5	1	blood			ENSG00000197217	ENTPD4	0.867788	0.0166944	0.385511	0.169847	1.17753e-20	20	32	1	visceral adipose
ENSG00000172243	CLEC7A	0.562445	0.0130199	0.573813	0.0836062	2.27443e-14	47	47	1	blood			ENSG00000228172	AL020996.1	0.867712	0.0656168	0.385552	0.0151098	0.0076975	7	14	1	visceral adipose
ENSG00000177034	MTX3	-0.562061	-0.0194734	0.574074	0.0351777	1.01254e-06	11	11	1	blood			ENSG00000091138	SLC26A3	0.867514	0.198673	0.38566	0.0194811	0.00244992	3	17	1	visceral adipose
ENSG00000262877	AC110285.2	0.562058	0.00969408	0.574077	0.27192	5.4743e-48	43	43	1	blood			ENSG00000094880	CDC23	-0.867512	-0.112227	0.385661	0.0217612	0.00135672	3	3	1	visceral adipose
ENSG00000147883	CDKN2B	0.561547	0.0106141	0.574424	0.138626	1.8558e-23	2	2	1	blood			ENSG00000170581	STAT2	0.867089	0.0203589	0.385893	0.0960082	6.79174e-12	1	1	1	visceral adipose
ENSG00000137601	NEK1	0.561419	0.0116991	0.574512	0.0667342	1.12297e-11	33	34	1	blood			ENSG00000272787	AC253536.6	-0.867014	-0.0177219	0.385934	0.169235	1.40124e-20	5	5	1	visceral adipose
ENSG00000152784	PRDM8	-0.56132	-0.0209952	0.574579	0.0143568	0.00189082	18	18	1	blood			ENSG00000272721	AC131235.2	0.866912	0.119841	0.38599	0.0251092	0.000572595	2	2	1	visceral adipose
ENSG00000151655	ITIH2	-0.561259	-0.0233686	0.574621	0.0414369	1.06693e-07	4	4	1	blood			ENSG00000137460	FHDC1	0.8669	0.328234	0.385997	0.01	0.0292887	14	21	1	visceral adipose
ENSG00000232677	LINC00665	0.561238	0.0148568	0.574635	0.160067	3.81642e-27	28	31	1	blood			ENSG00000081059	TCF7	0.866325	0.0419446	0.386312	0.015036	0.00784917	7	9	1	visceral adipose
ENSG00000138496	PARP9	-0.56119	-0.0146511	0.574668	0.071263	2.14316e-12	13	13	1	blood			ENSG00000139725	RHOF	-0.866259	-0.0789033	0.386348	0.0645411	2.42039e-08	2	10	1	visceral adipose
ENSG00000007237	GAS7	0.561134	0.0271602	0.574706	0.0241774	5.30251e-05	30	31	1	blood			ENSG00000118894	EEF2KMT	0.866164	0.529742	0.3864	0.050877	7.99398e-07	5	28	1	visceral adipose
ENSG00000174574	AKIRIN1	0.561118	0.0256822	0.574717	0.0150368	0.00147201	8	8	1	blood			ENSG00000057294	PKP2	0.865818	0.0612973	0.38659	0.0224082	0.00114792	5	7	1	visceral adipose
ENSG00000135953	MFSD9	-0.56109	-0.00440764	0.574736	0.672349	5.28013e-164	52	52	1	blood			ENSG00000178202	POGLUT3	0.865378	0.0123008	0.386831	0.147435	6.34571e-18	12	19	1	visceral adipose
ENSG00000268081	AC123912.1	-0.560753	-0.00877312	0.574966	0.211297	2.47528e-36	20	21	1	blood			ENSG00000244945	AC136604.2	0.865188	0.0201178	0.386935	0.068907	7.8718e-09	8	12	1	visceral adipose
ENSG00000178127	NDUFV2	-0.560629	-0.0187948	0.575051	0.074828	5.79421e-13	12	12	1	blood			ENSG00000119285	HEATR1	-0.865103	-0.0317921	0.386982	0.0499641	1.00904e-06	9	22	1	visceral adipose
ENSG00000134291	TMEM106C	0.560569	0.0291046	0.575091	0.0316235	3.63235e-06	3	3	1	blood			ENSG00000141519	CCDC40	0.864649	0.00933879	0.387231	0.359959	3.44248e-47	10	27	1	visceral adipose
ENSG00000214456	PLIN5	0.560379	0.0118066	0.575221	0.0648749	2.2128e-11	20	21	1	blood			ENSG00000151693	ASAP2	0.864606	0.0236773	0.387255	0.0830545	2.0179e-10	16	19	1	visceral adipose
ENSG00000119772	DNMT3A	0.560364	0.0247809	0.575231	0.0188309	0.000367708	17	17	1	blood			ENSG00000227253	AL158834.2	0.864487	0.0385746	0.38732	0.0313962	0.000114498	14	18	1	visceral adipose
ENSG00000092108	SCFD1	-0.560234	-0.00797445	0.57532	0.262031	5.04783e-46	10	10	1	blood			ENSG00000233101	HOXB-AS3	-0.864406	-0.116808	0.387365	0.0107702	0.0246038	3	5	1	visceral adipose
ENSG00000227345	PARG	0.560117	0.0385092	0.5754	0.028	1.63197e-05	18	19	1	blood			ENSG00000196611	MMP1	-0.864281	-0.0761673	0.387433	0.118927	1.52452e-14	10	17	1	visceral adipose
ENSG00000082641	NFE2L1	0.560099	0.0245169	0.575412	0.0229633	8.22106e-05	16	16	1	blood			ENSG00000214562	NUTM2D	-0.86428	-0.14262	0.387434	0.174	4.08052e-21	13	36	1	visceral adipose
ENSG00000197721	CR1L	-0.560096	-0.0210433	0.575414	0.0415544	1.02276e-07	22	22	1	blood			ENSG00000111711	GOLT1B	0.864234	0.0238473	0.387459	0.0902183	3.10706e-11	4	5	1	visceral adipose
ENSG00000112290	WASF1	0.560067	0.0163479	0.575434	0.0413376	1.10573e-07	33	33	1	blood			ENSG00000114378	HYAL1	0.864205	0.0161678	0.387475	0.113938	5.81657e-14	4	9	1	visceral adipose
ENSG00000237298	TTN-AS1	0.559835	0.0230157	0.575592	0.0124231	0.00386888	11	11	1	blood			ENSG00000123427	EEF1AKMT3	-0.864088	-0.00872405	0.387539	0.391	4.5621e-52	14	15	1	visceral adipose
ENSG00000171136	RLN3	-0.559588	-0.0309236	0.57576	0.0120802	0.0043958	8	8	1	blood			ENSG00000110075	PPP6R3	0.864085	0.0886236	0.387541	0.0100946	0.0295883	4	5	1	visceral adipose
ENSG00000188389	PDCD1	-0.559484	-0.0255623	0.575831	0.0819534	4.19229e-14	22	25	1	blood			ENSG00000271392	AC006237.1	-0.864078	-3.48344	0.387545	0.015607	0.00675092	2	3	1	visceral adipose
ENSG00000177646	ACAD9	-0.559427	-0.00822274	0.57587	0.227454	2.37435e-39	33	33	1	blood			ENSG00000008394	MGST1	-0.863773	-0.0159989	0.387712	0.202194	1.00836e-24	16	20	1	visceral adipose
ENSG00000245904	AC025164.1	0.559232	0.0476311	0.576004	0.0135273	0.0025685	10	10	1	blood			ENSG00000083544	TDRD3	-0.863648	-0.0248557	0.387781	0.0762774	1.17282e-09	11	16	1	visceral adipose
ENSG00000116032	GRIN3B	0.55908	0.0114215	0.576107	0.11499	1.71745e-19	31	32	1	blood			ENSG00000164237	CMBL	-0.863288	-0.0298775	0.387979	0.0699027	6.09012e-09	18	20	1	visceral adipose
ENSG00000125107	CNOT1	0.558915	0.0428247	0.576219	0.0126852	0.00350963	8	8	1	blood			ENSG00000115457	IGFBP2	0.863024	0.0987832	0.388124	0.021	0.00179897	39	65	1	visceral adipose
ENSG00000189127	ANKRD34B	-0.558849	-0.00571411	0.576265	0.438306	1.00136e-85	5	5	1	blood			ENSG00000180398	MCFD2	-0.862769	-0.0102249	0.388264	0.204973	4.4347e-25	36	58	1	visceral adipose
ENSG00000106144	CASP2	0.558787	0.0162012	0.576307	0.031126	4.34363e-06	40	40	1	blood			ENSG00000173838	MARCH10	-0.862625	-0.0693332	0.388344	0.0136844	0.0112344	3	6	1	visceral adipose
ENSG00000130755	GMFG	0.558659	0.0352309	0.576395	0.0116371	0.00518633	8	8	1	blood			ENSG00000171490	RSL1D1	-0.862383	-0.0399405	0.388477	0.0472485	2.01649e-06	19	34	1	visceral adipose
ENSG00000087087	SRRT	0.55859	0.0304475	0.576442	0.0266389	2.18292e-05	28	29	1	blood			ENSG00000123975	CKS2	-0.862104	-0.0172641	0.388631	0.118292	1.80846e-14	7	12	1	visceral adipose
ENSG00000177613	CSTF2T	-0.55849	-0.0221009	0.57651	0.0881003	4.29298e-15	10	10	1	blood			ENSG00000162813	BPNT1	-0.861633	-0.0171985	0.38889	0.0617933	4.90019e-08	31	57	1	visceral adipose
ENSG00000175414	ARL10	0.558414	0.0337393	0.576562	0.0148476	0.00157812	14	18	1	blood			ENSG00000213853	EMP2	-0.861483	-0.0476777	0.388972	0.177991	1.15172e-21	17	44	1	visceral adipose
ENSG00000104147	OIP5	-0.558396	-0.0283999	0.576574	0.0116673	0.005128	5	5	1	blood			ENSG00000086232	EIF2AK1	0.861439	0.0168265	0.388996	0.0911484	2.43498e-11	16	28	1	visceral adipose
ENSG00000146707	POMZP3	0.558352	0.00744812	0.576604	0.57448	4.66078e-126	31	38	1	blood			ENSG00000260708	AL118516.1	0.861321	0.097719	0.389062	0.402773	3.10209e-54	8	29	1	visceral adipose
ENSG00000163156	SCNM1	0.558337	0.0198998	0.576615	0.0259394	2.80865e-05	8	8	1	blood			ENSG00000078328	RBFOX1	0.861167	0.0310805	0.389146	0.0477809	1.7606e-06	15	21	1	visceral adipose
ENSG00000166002	SMCO4	0.557771	0.00814867	0.577001	0.382174	7.02446e-72	10	10	1	blood			ENSG00000180537	RNF182	0.860818	0.0392008	0.389338	0.044	4.80388e-06	20	23	1	visceral adipose
ENSG00000180210	F2	-0.557574	-0.0688458	0.577135	0.011	0.00742414	3	3	1	blood			ENSG00000259211	AC013356.2	-0.860759	-0.048483	0.389371	0.016937	0.00475908	1	1	1	visceral adipose
ENSG00000159720	ATP6V0D1	-0.55735	-0.0116124	0.577289	0.121013	1.71203e-20	21	21	1	blood			ENSG00000163803	PLB1	0.860648	0.0150995	0.389432	0.07828	6.97904e-10	28	51	1	visceral adipose
ENSG00000144043	TEX261	0.557176	0.0115648	0.577407	0.0667522	1.1156e-11	45	47	1	blood			ENSG00000176834	VSIG10	0.860213	0.0151583	0.389672	0.174245	3.36453e-21	7	16	1	visceral adipose
ENSG00000104960	PTOV1	0.557169	0.0196373	0.577412	0.0387067	2.84807e-07	11	13	1	blood			ENSG00000121769	FABP3	0.860015	0.0424148	0.389781	0.0166801	0.0050907	6	12	1	visceral adipose
ENSG00000101224	CDC25B	-0.556894	-0.0104443	0.5776	0.114193	2.32776e-19	64	71	1	blood			ENSG00000128655	PDE11A	0.859965	0.0508385	0.389809	0.111812	1.02701e-13	31	47	1	visceral adipose
ENSG00000072864	NDE1	-0.556689	-0.00909338	0.57774	0.249519	1.42033e-43	10	10	1	blood			ENSG00000228624	HDAC2-AS2	-0.859815	-0.159809	0.389891	0.0115981	0.0196566	3	3	1	visceral adipose
ENSG00000164465	DCBLD1	-0.556589	-0.00667223	0.577808	0.29562	8.31687e-53	14	14	1	blood			ENSG00000259536	AC091045.1	0.859711	0.0573529	0.389948	0.037629	2.33703e-05	4	5	1	visceral adipose
ENSG00000129673	AANAT	-0.556482	-0.0117873	0.577882	0.171031	4.588e-29	17	19	1	blood			ENSG00000073146	MOV10L1	-0.859279	-0.021666	0.390187	0.147	8.64343e-18	33	71	1	visceral adipose
ENSG00000104381	GDAP1	-0.556464	-0.0207479	0.577893	0.0225996	9.37625e-05	15	15	1	blood			ENSG00000155090	KLF10	0.859181	0.141574	0.39024	0.0135678	0.0115888	7	7	1	visceral adipose
ENSG00000227512	AL592301.1	-0.556338	-0.0294704	0.57798	0.013076	0.00303578	13	13	1	blood			ENSG00000189046	ALKBH2	0.859045	0.03114	0.390315	0.0692806	7.14929e-09	7	7	1	visceral adipose
ENSG00000169223	LMAN2	0.556328	0.0236586	0.577987	0.0389293	2.629e-07	4	4	1	blood			ENSG00000145246	ATP10D	0.858983	0.0363199	0.39035	0.0308102	0.000132978	10	13	1	visceral adipose
ENSG00000177426	TGIF1	-0.556318	-0.0458668	0.577993	0.0268633	2.01347e-05	5	5	1	blood			ENSG00000047315	POLR2B	0.858974	0.0757134	0.390355	0.0183898	0.00325503	1	1	1	visceral adipose
ENSG00000131966	ACTR10	-0.556242	-0.0128786	0.578045	0.0744861	6.56968e-13	22	24	1	blood			ENSG00000231948	HS1BP3-IT1	-0.858916	-0.0496001	0.390387	0.0210997	0.00160991	6	8	1	visceral adipose
ENSG00000165424	ZCCHC24	0.555863	0.0255769	0.578304	0.0423006	7.81917e-08	24	25	1	blood			ENSG00000249175	AC008534.1	-0.858916	-0.0574008	0.390387	0.0181956	0.00342416	11	13	1	visceral adipose
ENSG00000136235	GPNMB	-0.555274	-0.0179952	0.578707	0.055	9.09024e-10	31	31	1	blood			ENSG00000086200	IPO11	-0.858899	-0.0607969	0.390396	0.0329675	7.66721e-05	15	25	1	visceral adipose
ENSG00000281831	AL645929.2	0.555228	0.00574184	0.578739	0.452513	1.89558e-89	54	59	1	blood			ENSG00000161558	TMEM143	0.858846	0.0159383	0.390426	0.0958733	7.03741e-12	7	13	1	visceral adipose
ENSG00000182873	PRKCZ-AS1	0.554458	0.0193871	0.579265	0.0452369	2.71664e-08	6	6	1	blood			ENSG00000129245	FXR2	0.858829	0.0458504	0.390435	0.0286037	0.000233754	7	20	1	visceral adipose
ENSG00000234327	AC012146.1	0.554279	0.0176294	0.579388	0.0569493	3.94651e-10	5	5	1	blood			ENSG00000250945	AC096773.1	-0.858792	-0.0220086	0.390455	0.070013	5.91944e-09	29	48	1	visceral adipose
ENSG00000188647	PTAR1	-0.554035	-0.0109851	0.579555	0.172728	2.30248e-29	8	8	1	blood			ENSG00000143776	CDC42BPA	0.858209	0.0443447	0.390777	0.0246408	0.000645852	18	24	1	visceral adipose
ENSG00000187642	PERM1	-0.55398	-0.0194195	0.579592	0.039071	2.49838e-07	15	19	1	blood			ENSG00000185065	AC000068.1	-0.858187	-0.0249827	0.390789	0.0243849	0.000689784	8	12	1	visceral adipose
ENSG00000135976	ANKRD36	-0.553907	-0.0257009	0.579643	0.0626978	4.89057e-11	14	19	1	blood			ENSG00000240875	LINC00886	0.858183	0.00795764	0.390792	0.466981	8.42956e-66	19	24	1	visceral adipose
ENSG00000151490	PTPRO	0.553889	0.0589009	0.579655	0.032	3.44745e-06	3	3	1	blood			ENSG00000237489	C10orf143	-0.857605	-0.108802	0.391111	0.027	0.000399621	5	9	1	visceral adipose
ENSG00000123200	ZC3H13	0.553608	0.021744	0.579847	0.0246608	4.45383e-05	8	8	1	blood			ENSG00000079246	XRCC5	0.857502	0.0177824	0.391167	0.126779	1.82757e-15	27	31	1	visceral adipose
ENSG00000166347	CYB5A	-0.553373	-0.0525451	0.580008	0.0161282	0.00098619	14	14	1	blood			ENSG00000084073	ZMPSTE24	0.857312	0.0598913	0.391272	0.0230769	0.000966038	5	10	1	visceral adipose
ENSG00000204256	BRD2	0.553295	0.0262851	0.580062	0.0114837	0.00549237	29	33	1	blood			ENSG00000172493	AFF1	0.85721	0.0370545	0.391329	0.026	0.000419707	45	55	1	visceral adipose
ENSG00000069011	PITX1	-0.553201	-0.0100511	0.580126	0.0495774	5.67944e-09	39	39	1	blood			ENSG00000261115	TMEM178B	-0.857143	-0.212873	0.391366	0.0125013	0.015413	1	1	1	visceral adipose
ENSG00000182648	LINC01006	-0.553168	-0.0119742	0.580148	0.0740918	7.59335e-13	20	20	1	blood			ENSG00000136059	VILL	-0.857116	-0.0699765	0.391381	0.0241215	0.000738155	8	17	1	visceral adipose
ENSG00000087253	LPCAT2	-0.552781	-0.0144269	0.580414	0.0714037	2.03554e-12	29	30	1	blood			ENSG00000183111	ARHGEF37	0.857073	0.0191431	0.391404	0.083241	1.92223e-10	3	4	1	visceral adipose
ENSG00000162396	PARS2	0.552714	0.0218716	0.580459	0.106567	4.21638e-18	4	4	1	blood			ENSG00000259417	CTXND1	0.857056	0.0414044	0.391414	0.0220455	0.00126063	5	5	1	visceral adipose
ENSG00000144036	EXOC6B	0.552148	0.0312461	0.580847	0.0110451	0.00647315	8	8	1	blood			ENSG00000119333	WDR34	0.856829	0.0864175	0.39154	0.0145696	0.00888029	5	23	1	visceral adipose
ENSG00000261221	ZNF865	-0.551932	-0.0343953	0.580995	0.0128402	0.00331337	11	11	1	blood			ENSG00000138385	SSB	0.856436	0.0370446	0.391757	0.0396214	1.40703e-05	1	1	1	visceral adipose
ENSG00000203666	EFCAB2	-0.551895	-0.00941814	0.581021	0.17605	5.95048e-30	11	11	1	blood			ENSG00000267108	AP001029.1	0.856312	0.00864268	0.391825	0.288989	1.76797e-36	10	16	1	visceral adipose
ENSG00000212916	MAP10	0.551661	0.0129983	0.581181	0.0653786	1.84158e-11	9	9	1	blood			ENSG00000183549	ACSM5	-0.856145	-0.0835218	0.391918	0.107521	3.22517e-13	3	28	1	visceral adipose
ENSG00000153814	JAZF1	-0.55144	-0.00786165	0.581332	0.240235	8.78721e-42	20	20	1	blood			ENSG00000059691	GATB	-0.856124	-0.0162002	0.391929	0.13297	3.39047e-16	10	13	1	visceral adipose
ENSG00000257605	AC073611.1	0.55117	0.0404624	0.581517	0.0421858	8.14892e-08	4	4	1	blood			ENSG00000263002	ZNF234	0.856001	0.0386241	0.391997	0.0388635	1.70654e-05	8	11	1	visceral adipose
ENSG00000167113	COQ4	0.551166	0.0290289	0.58152	0.0345063	1.28886e-06	7	7	1	blood			ENSG00000185352	HS6ST3	0.855359	0.0386177	0.392352	0.1	2.50676e-12	32	37	1	visceral adipose
ENSG00000204267	TAP2	0.551032	0.00684203	0.581612	0.286982	4.94835e-51	30	31	1	blood			ENSG00000072364	AFF4	0.855342	0.0330189	0.392362	0.018788	0.00293411	4	6	1	visceral adipose
ENSG00000103269	RHBDL1	-0.550969	-0.0203017	0.581655	0.0716151	1.88381e-12	25	27	1	blood			ENSG00000130508	PXDN	-0.854905	-0.0670689	0.392604	0.091107	2.46158e-11	7	25	1	visceral adipose
ENSG00000173917	HOXB2	0.550881	0.00532166	0.581715	0.403115	6.80909e-77	29	29	1	blood			ENSG00000135119	RNFT2	-0.854731	-0.0865756	0.3927	0.0233593	0.000898216	10	23	1	visceral adipose
ENSG00000143028	SYPL2	-0.550775	-0.0383228	0.581788	0.014	0.00186667	18	18	1	blood			ENSG00000171723	GPHN	-0.854697	-0.0444867	0.392719	0.0330944	7.42308e-05	4	13	1	visceral adipose
ENSG00000158941	CCAR2	-0.550744	-0.0118979	0.581809	0.0664957	1.22511e-11	27	27	1	blood			ENSG00000156876	SASS6	0.854262	0.0279991	0.39296	0.104077	8.05331e-13	5	6	1	visceral adipose
ENSG00000196814	MVB12B	0.550574	0.0173723	0.581926	0.0986199	8.43194e-17	23	23	1	blood			ENSG00000158987	RAPGEF6	-0.854234	-0.0282759	0.392975	0.0417662	8.14886e-06	4	6	1	visceral adipose
ENSG00000134571	MYBPC3	-0.55057	-0.00860257	0.581928	0.22681	3.14024e-39	30	30	1	blood			ENSG00000186160	CYP4Z1	0.853933	0.113809	0.393142	0.0954127	7.94439e-12	1	4	1	visceral adipose
ENSG00000167074	TEF	0.550552	0.0231105	0.581941	0.191	1.77747e-32	34	36	1	blood			ENSG00000027869	SH2D2A	0.853712	0.0279881	0.393265	0.0918701	2.01508e-11	3	5	1	visceral adipose
ENSG00000048707	VPS13D	-0.550431	-0.0743684	0.582024	0.0131177	0.00298926	4	5	1	blood			ENSG00000185262	UBALD2	-0.853399	-0.0428517	0.393438	0.039519	1.4442e-05	4	7	1	visceral adipose
ENSG00000148120	AOPEP	0.550425	0.0172889	0.582028	0.0384228	3.15407e-07	8	8	1	blood			ENSG00000124772	CPNE5	-0.853154	-0.0247873	0.393574	0.0433347	5.46546e-06	20	27	1	visceral adipose
ENSG00000143771	CNIH4	0.550345	0.010687	0.582083	0.145396	1.29963e-24	15	18	1	blood			ENSG00000257727	CNPY2	-0.852344	-0.0660709	0.394023	0.0112151	0.0218034	2	2	1	visceral adipose
ENSG00000133195	SLC39A11	-0.549857	-0.0109072	0.582418	0.138741	1.7743e-23	21	21	1	blood			ENSG00000176401	EID2B	0.852273	0.111351	0.394063	0.0157613	0.00648187	1	1	1	visceral adipose
ENSG00000128989	ARPP19	-0.549747	-0.0132116	0.582493	0.115705	1.3073e-19	20	21	1	blood			ENSG00000188010	MORN2	0.852185	0.161766	0.394112	0.0369832	2.75489e-05	4	12	1	visceral adipose
ENSG00000065989	PDE4A	0.549747	0.0191058	0.582493	0.0149088	0.00154298	19	19	1	blood			ENSG00000163637	PRICKLE2	0.851852	0.0946679	0.394296	0.0124199	0.0157536	1	1	1	visceral adipose
ENSG00000100441	KHNYN	-0.549732	-0.00583984	0.582503	0.457033	1.18301e-90	23	23	1	blood			ENSG00000170369	CST2	-0.851774	-0.028648	0.39434	0.113453	6.62209e-14	7	14	1	visceral adipose
ENSG00000101265	RASSF2	0.549549	0.0180004	0.582629	0.0242479	5.16933e-05	35	35	1	blood			ENSG00000271538	LINC02427	0.851534	0.775111	0.394473	0.195558	7.08989e-24	4	15	1	visceral adipose
ENSG00000143409	MINDY1	0.549435	0.0169636	0.582707	0.0146695	0.00168503	10	10	1	blood			ENSG00000135744	AGT	0.851494	0.0144211	0.394495	0.0874838	6.35453e-11	17	22	1	visceral adipose
ENSG00000157483	MYO1E	0.549405	0.013735	0.582728	0.106554	4.23833e-18	26	26	1	blood			ENSG00000182831	C16orf72	-0.851415	-0.0466075	0.394539	0.0106347	0.0255283	7	23	1	visceral adipose
ENSG00000130479	MAP1S	0.549302	0.0182868	0.582799	0.067	9.83048e-12	68	70	1	blood			ENSG00000106077	ABHD11	-0.851383	-0.0221481	0.394557	0.13719	1.06904e-16	6	22	1	visceral adipose
ENSG00000255038	AP006287.2	-0.549296	-0.0666765	0.582802	0.0168412	0.000759665	4	4	1	blood			ENSG00000261997	AC007336.1	-0.851341	-0.0412042	0.39458	0.025557	0.000510376	10	12	1	visceral adipose
ENSG00000164683	HEY1	-0.54919	-0.0185249	0.582875	0.102883	1.69567e-17	15	15	1	blood			ENSG00000079257	LXN	-0.851076	-0.02472	0.394727	0.0553925	2.52325e-07	9	14	1	visceral adipose
ENSG00000197852	INKA2	-0.54878	-0.00984668	0.583156	0.077862	1.89757e-13	38	39	1	blood			ENSG00000261167	AC107027.3	0.850958	0.167928	0.394793	0.0115412	0.0199611	2	5	1	visceral adipose
ENSG00000230433	AL031770.1	0.54832	0.0261457	0.583472	0.02715	1.81594e-05	21	23	1	blood			ENSG00000132872	SYT4	0.850701	0.0626904	0.394936	0.0234118	0.000886141	7	14	1	visceral adipose
ENSG00000236320	SLFN14	-0.548085	-0.032432	0.583634	0.0210992	0.000161389	16	19	1	blood			ENSG00000010327	STAB1	0.850427	0.0195412	0.395088	0.0346964	4.93381e-05	12	19	1	visceral adipose
ENSG00000065665	SEC61A2	-0.547796	-0.0117672	0.583832	0.132379	2.121e-22	13	13	1	blood			ENSG00000128283	CDC42EP1	0.850366	0.256649	0.395122	0.0550693	2.74053e-07	3	14	1	visceral adipose
ENSG00000241764	AC002467.1	-0.547783	-0.0262612	0.583841	0.143394	2.85888e-24	4	5	1	blood			ENSG00000152104	PTPN14	-0.85036	-0.020775	0.395125	0.0698195	6.22216e-09	27	29	1	visceral adipose
ENSG00000168397	ATG4B	-0.547688	-0.0141008	0.583906	0.0702243	3.13525e-12	15	15	1	blood			ENSG00000254363	AC011379.2	-0.850272	-0.122307	0.395174	0.0100968	0.0295699	11	17	1	visceral adipose
ENSG00000184897	H1FX	-0.547422	-0.0400924	0.584089	0.0210279	0.000165612	8	8	1	blood			ENSG00000124171	PARD6B	0.850182	0.0498062	0.395224	0.057	1.56011e-07	4	9	1	visceral adipose
ENSG00000257621	PSMA3-AS1	0.547374	0.0113804	0.584122	0.0636325	3.47978e-11	17	17	1	blood			ENSG00000187715	KBTBD12	-0.85015	-0.0151009	0.395242	0.117211	2.41805e-14	11	15	1	visceral adipose
ENSG00000176124	DLEU1	0.547253	0.0300963	0.584205	0.0293322	8.27976e-06	11	11	1	blood			ENSG00000130653	PNPLA7	0.85	0.0354369	0.395325	0.104379	7.43177e-13	1	19	1	visceral adipose
ENSG00000101294	HM13	-0.547212	-0.012964	0.584233	0.189926	1.97088e-32	8	8	1	blood			ENSG00000167653	PSCA	0.849896	0.0235143	0.395383	0.091639	2.14101e-11	4	17	1	visceral adipose
ENSG00000162600	OMA1	0.546883	0.0189057	0.584459	0.15	2.67034e-25	46	46	1	blood			ENSG00000278921	EPB41L4A-DT	-0.849571	-0.0626443	0.395564	0.0434632	5.28955e-06	12	19	1	visceral adipose
ENSG00000267390	AC036176.1	-0.546867	-0.0132972	0.58447	0.0409183	1.28574e-07	11	11	1	blood			ENSG00000163219	ARHGAP25	0.849109	0.0458245	0.395821	0.021591	0.00141774	8	10	1	visceral adipose
ENSG00000130158	DOCK6	-0.546863	-0.00844643	0.584473	0.0862717	8.46724e-15	42	45	1	blood			ENSG00000112977	DAP	-0.849008	-0.0138426	0.395877	0.237098	2.71125e-29	18	24	1	visceral adipose
ENSG00000082068	WDR70	-0.546196	-0.0987815	0.584931	0.02	0.000208976	7	7	1	blood			ENSG00000140694	PARN	-0.848599	-0.0491509	0.396105	0.0421161	7.45424e-06	4	18	1	visceral adipose
ENSG00000154447	SH3RF1	-0.546138	-0.0103926	0.584971	0.209531	5.24659e-36	6	6	1	blood			ENSG00000124207	CSE1L	-0.848264	-0.0124366	0.396291	0.140086	4.82662e-17	8	10	1	visceral adipose
ENSG00000275720	AC243830.2	0.546107	0.0895377	0.584992	0.0189987	0.000345946	6	7	1	blood			ENSG00000161920	MED11	-0.848101	-11.7143	0.396382	0.088	5.80695e-11	1	9	1	visceral adipose
ENSG00000139154	AEBP2	0.545825	0.0249702	0.585186	0.0241947	5.26954e-05	5	5	1	blood			ENSG00000162069	BICDL2	-0.848101	-0.862201	0.396382	0.0401243	1.23789e-05	1	18	1	visceral adipose
ENSG00000067225	PKM	-0.545797	-0.0412231	0.585205	0.0253795	3.43679e-05	3	3	1	blood			ENSG00000131015	ULBP2	-0.848062	-0.0250308	0.396403	0.130125	7.36365e-16	9	22	1	visceral adipose
ENSG00000079257	LXN	0.545784	0.014597	0.585214	0.0682159	6.53589e-12	8	8	1	blood			ENSG00000269696	AC005498.3	-0.847851	-0.0126256	0.396521	0.181191	4.59288e-22	6	11	1	visceral adipose
ENSG00000115956	PLEK	-0.545671	-0.0118652	0.585292	0.0767009	2.90992e-13	27	29	1	blood			ENSG00000168824	NSG1	-0.847733	-0.074645	0.396587	0.0458449	2.8836e-06	6	16	1	visceral adipose
ENSG00000143178	TBX19	-0.545565	-0.0156299	0.585365	0.0787143	1.38607e-13	13	13	1	blood			ENSG00000004777	ARHGAP33	-0.847621	-0.168438	0.396649	0.0975639	4.50784e-12	3	7	1	visceral adipose
ENSG00000266498	AC055811.3	0.545424	0.0214211	0.585462	0.0256363	3.13293e-05	30	30	1	blood			ENSG00000267506	AC021683.2	0.847328	5.23888	0.396812	0.030028	0.000162397	1	5	1	visceral adipose
ENSG00000181577	C6orf223	0.545248	0.0225394	0.585583	0.0165081	0.000858123	20	20	1	blood			ENSG00000247498	GPRC5D-AS1	0.846412	0.0213388	0.397323	0.0796508	4.88972e-10	10	19	1	visceral adipose
ENSG00000247363	AC090061.1	0.544611	0.0279451	0.586021	0.0361499	7.13951e-07	20	21	1	blood			ENSG00000152818	UTRN	0.846376	0.0999263	0.397343	0.0147967	0.00836203	3	3	1	visceral adipose
ENSG00000064666	CNN2	-0.544526	-0.00621616	0.58608	0.432426	3.26656e-84	17	17	1	blood			ENSG00000173272	MZT2A	-0.846119	-0.00912848	0.397487	0.392581	1.63387e-52	15	53	1	visceral adipose
ENSG00000113240	CLK4	-0.544462	-0.00788651	0.586124	0.324338	7.28239e-59	22	23	1	blood			ENSG00000248690	HAS2-AS1	-0.846011	-0.0506706	0.397546	0.0307746	0.000134195	8	10	1	visceral adipose
ENSG00000164305	CASP3	0.544449	0.0208768	0.586133	0.0860916	9.05246e-15	6	6	1	blood			ENSG00000129353	SLC44A2	0.845762	0.0306504	0.397686	0.0440566	4.54749e-06	5	18	1	visceral adipose
ENSG00000120903	CHRNA2	0.544234	0.0197404	0.586281	0.0493025	6.2717e-09	36	37	1	blood			ENSG00000165714	BORCS5	0.845649	0.0299005	0.397749	0.0943133	1.06083e-11	11	26	1	visceral adipose
ENSG00000145741	BTF3	-0.544184	-0.021202	0.586315	0.0204795	0.000202038	27	27	1	blood			ENSG00000211584	SLC48A1	-0.845394	-0.0257433	0.397891	0.0760009	1.25989e-09	3	3	1	visceral adipose
ENSG00000168874	ATOH8	-0.543743	-0.00655224	0.586618	0.335355	2.95346e-61	22	22	1	blood			ENSG00000155366	RHOC	0.845326	0.0819066	0.397929	0.0107903	0.0244696	7	18	1	visceral adipose
ENSG00000171798	KNDC1	0.543687	0.00667644	0.586657	0.220431	4.95312e-38	27	30	1	blood			ENSG00000174255	ZNF80	0.845238	0.217948	0.397978	0.0606128	6.63223e-08	1	2	1	visceral adipose
ENSG00000105750	ZNF85	0.543668	0.0142428	0.58667	0.0261585	2.59543e-05	24	24	1	blood			ENSG00000277639	AC007906.2	-0.845238	-0.0631766	0.397978	0.0603368	7.11838e-08	1	1	1	visceral adipose
ENSG00000176490	DIRAS1	-0.54365	-0.0266729	0.586682	0.137	5.10138e-23	22	22	1	blood			ENSG00000179818	PCBP1-AS1	-0.845038	-0.0316629	0.39809	0.0910759	2.48173e-11	3	3	1	visceral adipose
ENSG00000197943	PLCG2	-0.54338	-0.0361093	0.586868	0.0176054	0.000574666	12	12	1	blood			ENSG00000270640	AC104695.4	0.84476	0.142113	0.398245	0.0145913	0.00882939	2	3	1	visceral adipose
ENSG00000110031	LPXN	-0.542996	-0.0395486	0.587133	0.015677	0.00116356	6	6	1	blood			ENSG00000146707	POMZP3	-0.844461	-0.0700025	0.398412	0.627804	2.77218e-102	13	55	1	visceral adipose
ENSG00000170852	KBTBD2	-0.542912	-0.0106504	0.58719	0.103371	1.41038e-17	21	21	1	blood			ENSG00000123838	C4BPA	0.844444	0.0162574	0.398421	0.170591	9.53296e-21	20	35	1	visceral adipose
ENSG00000144026	ZNF514	-0.542733	-0.00463276	0.587314	0.338621	5.67137e-62	57	65	1	blood			ENSG00000186648	CARMIL3	0.844114	0.0618229	0.398606	0.0417453	8.19238e-06	7	32	1	visceral adipose
ENSG00000184967	NOC4L	-0.54268	-0.0081394	0.58735	0.203207	7.62654e-35	42	44	1	blood			ENSG00000146859	TMEM140	-0.844025	-0.0387499	0.398655	0.0716671	3.86321e-09	4	8	1	visceral adipose
ENSG00000181284	TMEM102	0.542614	0.0241202	0.587395	0.0155048	0.0012395	17	18	1	blood			ENSG00000228971	LINC02607	0.843867	0.0725445	0.398744	0.0133735	0.0122051	7	11	1	visceral adipose
ENSG00000251417	AC145285.2	-0.542538	-0.0279449	0.587448	0.022	0.000110967	56	59	1	blood			ENSG00000132600	PRMT7	0.843705	0.0128671	0.398834	0.318418	8.71079e-41	7	10	1	visceral adipose
ENSG00000245573	BDNF-AS	-0.542393	-0.0168297	0.587548	0.0138799	0.00225467	15	15	1	blood			ENSG00000188229	TUBB4B	0.843674	0.12291	0.398852	0.0122196	0.0166245	2	17	1	visceral adipose
ENSG00000176974	SHMT1	-0.542218	-0.00559306	0.587669	0.419237	7.12712e-81	12	12	1	blood			ENSG00000175920	DOK7	-0.843478	-0.250969	0.398961	0.119492	1.30922e-14	1	13	1	visceral adipose
ENSG00000169762	TAPT1	-0.541919	-0.0131442	0.587874	0.0890803	2.98166e-15	39	39	1	blood			ENSG00000269825	AC022150.4	0.843373	0.543138	0.39902	0.247975	9.27522e-31	1	20	1	visceral adipose
ENSG00000260273	AL359711.2	-0.541909	-0.0107343	0.587881	0.0551417	7.59717e-10	10	10	1	blood			ENSG00000233901	LINC01503	-0.843276	-0.050992	0.399074	0.0223688	0.00115965	3	13	1	visceral adipose
ENSG00000226571	AL592429.2	0.541687	0.0314477	0.588034	0.045	2.68629e-08	7	7	1	blood			ENSG00000177963	RIC8A	-0.843238	-0.0135973	0.399095	0.200492	1.66539e-24	9	10	1	visceral adipose
ENSG00000105939	ZC3HAV1	-0.541686	-0.0179906	0.588035	0.0217561	0.00012722	21	21	1	blood			ENSG00000135617	PRADC1	-0.843213	-0.0434174	0.399109	0.0677275	1.0666e-08	3	5	1	visceral adipose
ENSG00000140632	GLYR1	-0.54164	-0.088735	0.588067	0.03	6.38294e-06	9	9	1	blood			ENSG00000229081	LINC01165	-0.843203	-0.309029	0.399115	0.0570462	1.65308e-07	3	18	1	visceral adipose
ENSG00000124226	RNF114	-0.541539	-0.0122149	0.588136	0.0313513	4.00576e-06	6	8	1	blood			ENSG00000198915	RASGEF1A	-0.843065	-0.020819	0.399192	0.0412283	9.3451e-06	9	14	1	visceral adipose
ENSG00000160392	C19orf47	0.541229	0.0104301	0.58835	0.14348	2.76446e-24	4	4	1	blood			ENSG00000256060	TRAPPC2B	-0.842607	-0.0411878	0.399448	0.049417	1.16013e-06	8	12	1	visceral adipose
ENSG00000166262	FAM227B	0.541222	0.0145412	0.588355	0.0167583	0.000783054	20	20	1	blood			ENSG00000274898	AC001226.1	-0.842506	-0.0399145	0.399505	0.0296908	0.000177015	11	14	1	visceral adipose
ENSG00000105695	MAG	0.541219	0.0111639	0.588357	0.0445002	3.54228e-08	10	10	1	blood			ENSG00000106305	AIMP2	0.842408	0.0546652	0.39956	0.0170211	0.00465529	4	6	1	visceral adipose
ENSG00000167186	COQ7	-0.541116	-0.0146274	0.588428	0.0443135	3.78855e-08	14	15	1	blood			ENSG00000229728	AL136531.1	0.841896	0.0270478	0.399846	0.0630694	3.53195e-08	7	13	1	visceral adipose
ENSG00000143799	PARP1	0.541082	0.018399	0.588451	0.0373367	4.6604e-07	7	7	1	blood			ENSG00000109794	FAM149A	0.841815	0.0201102	0.399892	0.198225	3.24345e-24	13	35	1	visceral adipose
ENSG00000237499	WAKMAR2	-0.541062	-0.0605126	0.588465	0.0118125	0.0048574	1	1	1	blood			ENSG00000118777	ABCG2	-0.841739	-0.0273573	0.399934	0.0379718	2.14164e-05	12	13	1	visceral adipose
ENSG00000258875	AL135818.1	0.540855	0.0219865	0.588607	0.0397327	1.96941e-07	35	35	1	blood			ENSG00000164054	SHISA5	0.841522	0.0570187	0.400056	0.0401318	1.23553e-05	3	7	1	visceral adipose
ENSG00000173418	NAA20	-0.540813	-0.0358975	0.588637	0.0112503	0.00599386	13	13	1	blood			ENSG00000023318	ERP44	-0.841441	-0.0564857	0.400101	0.0170362	0.00463688	4	8	1	visceral adipose
ENSG00000197798	FAM118B	-0.540794	-0.0055027	0.58865	0.447797	3.34192e-88	26	26	1	blood			ENSG00000163393	SLC22A15	0.841384	0.0220085	0.400133	0.0654218	1.93015e-08	8	12	1	visceral adipose
ENSG00000143674	MAP3K21	0.540792	0.0311798	0.588651	0.04	2.20171e-07	36	37	1	blood			ENSG00000137509	PRCP	0.841203	0.034355	0.400234	0.0378714	2.19711e-05	20	27	1	visceral adipose
ENSG00000090372	STRN4	-0.540778	-0.00911041	0.58866	0.129719	5.95463e-22	71	71	1	blood			ENSG00000121542	SEC22A	0.841057	0.0144944	0.400316	0.115933	3.40721e-14	6	8	1	visceral adipose
ENSG00000185527	PDE6G	0.540625	0.0314033	0.588766	0.0264666	2.3227e-05	9	10	1	blood			ENSG00000241837	ATP5PO	0.841035	0.0347631	0.400328	0.0768811	1.00304e-09	3	6	1	visceral adipose
ENSG00000164889	SLC4A2	0.540597	0.0311102	0.588786	0.0415194	1.03572e-07	13	14	1	blood			ENSG00000196235	SUPT5H	0.840887	0.0612991	0.400411	0.0383215	1.95914e-05	10	18	1	visceral adipose
ENSG00000205885	C1RL-AS1	-0.540508	-0.00523162	0.588847	0.463742	1.84629e-92	31	31	1	blood			ENSG00000253559	OSGEPL1-AS1	-0.840853	-0.0255633	0.400431	0.0825719	2.288e-10	9	15	1	visceral adipose
ENSG00000261997	AC007336.1	0.540307	0.0220988	0.588986	0.0420438	8.57617e-08	9	9	1	blood			ENSG00000035687	ADSS	0.840846	0.0410999	0.400434	0.065	2.30659e-08	6	13	1	visceral adipose
ENSG00000268583	AC011466.1	0.540209	0.103491	0.589053	0.013	0.00373639	13	13	1	blood			ENSG00000244701	AC004918.1	0.840003	0.135003	0.400907	0.175	3.11247e-21	45	65	1	visceral adipose
ENSG00000182636	NDN	-0.539963	-0.0187849	0.589223	0.0769206	2.68381e-13	2	2	1	blood			ENSG00000109667	SLC2A9	0.839961	0.0189225	0.40093	0.0836627	1.72228e-10	19	26	1	visceral adipose
ENSG00000258572	AL133467.1	-0.539698	-0.00916819	0.589405	0.310349	6.98652e-56	31	31	1	blood			ENSG00000164463	CREBRF	-0.839894	-0.0696061	0.400968	0.0147064	0.00856428	2	4	1	visceral adipose
ENSG00000130783	CCDC62	-0.539648	-0.0283274	0.58944	0.0127459	0.00343137	11	11	1	blood			ENSG00000104361	NIPAL2	-0.839855	-0.0203369	0.400989	0.0777763	7.95297e-10	7	15	1	visceral adipose
ENSG00000005206	SPPL2B	0.539432	0.0192093	0.589589	0.0486706	7.87805e-09	13	13	1	blood			ENSG00000145604	SKP2	-0.839788	-0.0241017	0.401027	0.0654265	1.92781e-08	10	16	1	visceral adipose
ENSG00000047056	WDR37	-0.539355	-0.0168906	0.589642	0.0564296	4.76451e-10	12	12	1	blood			ENSG00000138050	THUMPD2	0.839645	0.0325312	0.401108	0.0893146	3.93662e-11	7	10	1	visceral adipose
ENSG00000277791	PSMB3	-0.539172	-0.0117518	0.589768	0.2178	1.5351e-37	39	42	1	blood			ENSG00000137038	DMAC1	0.839577	0.0637879	0.401146	0.0312735	0.00011814	8	20	1	visceral adipose
ENSG00000100336	APOL4	-0.538634	-0.0111212	0.590139	0.126133	2.38388e-21	9	9	1	blood			ENSG00000124602	UNC5CL	0.839543	0.021968	0.401165	0.0345464	5.126e-05	16	25	1	visceral adipose
ENSG00000133116	KL	-0.538587	-0.0184272	0.590172	0.0236001	6.5314e-05	42	42	1	blood			ENSG00000235271	Z97353.2	0.839396	0.0284886	0.401247	0.105902	4.95994e-13	8	11	1	visceral adipose
ENSG00000139687	RB1	0.538391	0.0531958	0.590307	0.0119677	0.00458398	2	3	1	blood			ENSG00000139910	NOVA1	0.839239	0.12494	0.401335	0.037	2.8275e-05	8	13	1	visceral adipose
ENSG00000059145	UNKL	0.538382	0.0152702	0.590314	0.0861773	8.76919e-15	9	9	1	blood			ENSG00000239900	ADSL	-0.83916	-0.0857688	0.40138	0.042	7.74496e-06	4	6	1	visceral adipose
ENSG00000111412	C12orf49	-0.53832	-0.0172811	0.590356	0.0370928	5.08746e-07	32	32	1	blood			ENSG00000154723	ATP5PF	-0.839148	-0.0357047	0.401386	0.0545268	3.14803e-07	16	22	1	visceral adipose
ENSG00000139146	SINHCAF	-0.538197	-0.0251785	0.590441	0.0231073	7.80427e-05	9	9	1	blood			ENSG00000171492	LRRC8D	0.839133	0.1083	0.401395	0.0263386	0.000417614	5	13	1	visceral adipose
ENSG00000093144	ECHDC1	0.53814	0.0185423	0.590481	0.0561253	5.32007e-10	15	17	1	blood			ENSG00000154548	SRSF12	0.83908	0.0438442	0.401424	0.0337254	6.31956e-05	1	1	1	visceral adipose
ENSG00000162065	TBC1D24	-0.537955	-0.0126398	0.590608	0.0531098	1.5849e-09	30	32	1	blood			ENSG00000276170	AC244153.1	-0.83889	-0.0382287	0.401531	0.119567	1.28301e-14	3	8	1	visceral adipose
ENSG00000186566	GPATCH8	-0.537932	-0.0607495	0.590624	0.0147788	0.00161861	4	4	1	blood			ENSG00000204852	TCTN1	-0.838831	-0.0239941	0.401564	0.0430572	5.86565e-06	8	11	1	visceral adipose
ENSG00000167995	BEST1	-0.537765	-0.0259054	0.590739	0.0465902	1.66819e-08	31	31	1	blood			ENSG00000141698	NT5C3B	0.838765	0.00756132	0.401601	0.573308	2.0845e-88	3	15	1	visceral adipose
ENSG00000204315	FKBPL	0.537538	0.0159667	0.590896	0.0721228	1.56392e-12	17	17	1	blood			ENSG00000136754	ABI1	-0.838549	-0.065216	0.401722	0.0181532	0.00346231	4	6	1	visceral adipose
ENSG00000114405	C3orf14	-0.537389	-0.00960418	0.590999	0.135116	7.30875e-23	22	22	1	blood			ENSG00000278769	AC090510.3	0.838364	0.0155487	0.401827	0.120425	1.01841e-14	10	10	1	visceral adipose
ENSG00000158966	CACHD1	0.537373	0.0119566	0.59101	0.0442036	3.94152e-08	42	43	1	blood			ENSG00000094963	FMO2	0.837879	0.0117849	0.402098	0.209345	1.21088e-25	34	45	1	visceral adipose
ENSG00000112697	TMEM30A	-0.537195	-0.00755882	0.591133	0.142194	4.58186e-24	24	24	1	blood			ENSG00000178053	MLF1	-0.83764	-0.0264514	0.402233	0.0357934	3.73044e-05	30	53	1	visceral adipose
ENSG00000224877	NDUFAF8	0.537191	0.0100466	0.591135	0.117574	6.39693e-20	13	13	1	blood			ENSG00000104731	KLHDC4	0.837037	0.446782	0.402572	0.188527	5.50743e-23	1	7	1	visceral adipose
ENSG00000178188	SH2B1	-0.537169	-0.0352464	0.591151	0.03	6.35267e-06	15	17	1	blood			ENSG00000224251	AL391427.1	-0.836697	-0.0208596	0.402763	0.122184	6.3365e-15	13	31	1	visceral adipose
ENSG00000166821	PEX11A	-0.536891	-0.0333098	0.591343	0.0162973	0.000926931	16	16	1	blood			ENSG00000198939	ZFP2	-0.836562	-0.0288264	0.402839	0.08747	6.37758e-11	11	15	1	visceral adipose
ENSG00000258754	LINC01579	-0.536794	-0.0151557	0.59141	0.0679466	7.21206e-12	33	34	1	blood			ENSG00000145362	ANK2	-0.836518	-0.15703	0.402863	0.0109621	0.023353	5	8	1	visceral adipose
ENSG00000129353	SLC44A2	0.536698	0.00985441	0.591476	0.214092	7.5144e-37	12	12	1	blood			ENSG00000189367	KIAA0408	-0.836366	-0.0686657	0.402949	0.0115501	0.0199132	7	15	1	visceral adipose
ENSG00000100417	PMM1	0.536498	0.0194756	0.591615	0.0898526	2.23669e-15	12	12	1	blood			ENSG00000233098	CCDC144NL-AS1	0.836364	0.0373913	0.40295	0.0212508	0.00154816	5	7	1	visceral adipose
ENSG00000249790	AC092490.1	-0.536417	-0.0108092	0.591671	0.123861	5.72591e-21	28	31	1	blood			ENSG00000188375	H3F3C	-0.836006	-0.0324713	0.403152	0.057756	1.37856e-07	4	5	1	visceral adipose
ENSG00000248925	AC021087.1	-0.536103	-0.0143664	0.591887	0.0523877	2.0578e-09	11	12	1	blood			ENSG00000160200	CBS	-0.835913	-0.0118691	0.403204	0.413585	4.29935e-56	7	16	1	visceral adipose
ENSG00000115641	FHL2	-0.535874	-0.106508	0.592046	0.012	0.0051556	20	20	1	blood			ENSG00000121858	TNFSF10	0.835806	0.0182155	0.403264	0.125458	2.61419e-15	7	18	1	visceral adipose
ENSG00000085365	SCAMP1	-0.535804	-0.0334537	0.592094	0.0996428	5.7419e-17	3	3	1	blood			ENSG00000070731	ST6GALNAC2	-0.835754	-0.0174565	0.403293	0.19799	3.47541e-24	4	26	1	visceral adipose
ENSG00000181458	TMEM45A	-0.535715	-0.0176539	0.592156	0.266633	6.19398e-47	5	6	1	blood			ENSG00000257178	AC103702.1	-0.835401	-0.111709	0.403492	0.0134462	0.0119706	2	3	1	visceral adipose
ENSG00000120709	FAM53C	0.535618	0.138383	0.592222	0.0107422	0.00725289	6	7	1	blood			ENSG00000125901	MRPS26	-0.835354	-0.0145852	0.403519	0.164989	4.66498e-20	5	10	1	visceral adipose
ENSG00000133055	MYBPH	-0.535498	-0.00897905	0.592305	0.156134	1.83864e-26	13	13	1	blood			ENSG00000105656	ELL	-0.835176	-0.0658327	0.403618	0.0621256	4.49976e-08	4	25	1	visceral adipose
ENSG00000180549	FUT7	0.535463	0.0171811	0.59233	0.258232	2.82517e-45	7	7	1	blood			ENSG00000166349	RAG1	-0.835157	-0.0911351	0.403629	0.0165229	0.00530522	8	12	1	visceral adipose
ENSG00000119723	COQ6	0.535453	0.0183793	0.592336	0.0393552	2.25571e-07	21	21	1	blood			ENSG00000167992	VWCE	-0.835063	-0.185815	0.403682	0.0281127	0.000265054	2	12	1	visceral adipose
ENSG00000163956	LRPAP1	0.535434	0.00871963	0.59235	0.272623	3.95836e-48	24	32	1	blood			ENSG00000145220	LYAR	-0.834664	-0.0479653	0.403907	0.041	1.062e-05	13	36	1	visceral adipose
ENSG00000185298	CCDC137	0.535219	0.0141459	0.592498	0.132047	2.4135e-22	7	8	1	blood			ENSG00000255474	GAU1	0.834636	0.115058	0.403923	0.0176355	0.00396361	5	6	1	visceral adipose
ENSG00000125818	PSMF1	-0.535215	-0.0182012	0.592501	0.051	3.21914e-09	50	50	1	blood			ENSG00000272888	LINC01578	0.834414	0.118556	0.404048	0.0128361	0.0140903	2	4	1	visceral adipose
ENSG00000166925	TSC22D4	0.535122	0.0148584	0.592565	0.0178095	0.00053343	20	21	1	blood			ENSG00000173145	NOC3L	-0.834316	-0.0271341	0.404103	0.0430897	5.81732e-06	6	6	1	visceral adipose
ENSG00000178409	BEND3	0.534913	0.0928814	0.59271	0.017	0.000701126	5	5	1	blood			ENSG00000213024	NUP62	-0.834202	-0.0225602	0.404167	0.109863	1.72839e-13	9	20	1	visceral adipose
ENSG00000160932	LY6E	0.534813	0.0944775	0.592779	0.0268393	2.03095e-05	3	4	1	blood			ENSG00000167670	CHAF1A	0.834142	0.00851476	0.404201	0.398332	1.75932e-53	7	9	1	visceral adipose
ENSG00000107099	DOCK8	0.534786	0.0100593	0.592798	0.154978	2.91545e-26	59	64	1	blood			ENSG00000127948	POR	0.834048	0.026622	0.404254	0.0672816	1.19631e-08	3	7	1	visceral adipose
ENSG00000235271	Z97353.2	0.5347	0.0104652	0.592857	0.0757505	4.12782e-13	21	21	1	blood			ENSG00000253710	ALG11	0.833707	0.0181294	0.404446	0.0745589	1.82986e-09	10	13	1	visceral adipose
ENSG00000232748	AC135050.1	-0.534546	-0.0322803	0.592964	0.0197604	0.000262288	6	6	1	blood			ENSG00000166762	CATSPER2	-0.833603	-0.0187863	0.404505	0.148931	4.19016e-18	2	15	1	visceral adipose
ENSG00000137876	RSL24D1	0.534496	0.0146577	0.592998	0.0384021	3.17764e-07	25	25	1	blood			ENSG00000164117	FBXO8	-0.833368	-0.0863853	0.404637	0.0201049	0.00208347	3	3	1	visceral adipose
ENSG00000110435	PDHX	0.534483	0.0290239	0.593007	0.0263253	2.44407e-05	19	19	1	blood			ENSG00000169607	CKAP2L	0.833333	0.0904943	0.404657	0.0240455	0.000752728	1	1	1	visceral adipose
ENSG00000100764	PSMC1	-0.534472	-0.228872	0.593015	0.016	0.00109743	10	11	1	blood			ENSG00000255737	AGAP2-AS1	-0.833333	-1.02053	0.404657	0.0103573	0.027536	1	6	1	visceral adipose
ENSG00000124120	TTPAL	-0.534252	-0.0205351	0.593167	0.0131097	0.00299818	23	24	1	blood			ENSG00000230149	AL021707.3	0.833333	0.0791531	0.404657	0.0185608	0.00311305	1	1	1	visceral adipose
ENSG00000231607	DLEU2	0.534035	0.0269003	0.593317	0.0152644	0.00135389	6	7	1	blood			ENSG00000198729	PPP1R14C	0.83325	0.0173756	0.404704	0.241903	6.13909e-30	3	5	1	visceral adipose
ENSG00000087460	GNAS	-0.534029	-0.0411756	0.593322	0.0505273	4.03037e-09	6	6	1	blood			ENSG00000110717	NDUFS8	0.83289	0.0224726	0.404907	0.0888729	4.41907e-11	3	9	1	visceral adipose
ENSG00000104290	FZD3	-0.533971	-0.0137028	0.593362	0.108179	2.29059e-18	7	7	1	blood			ENSG00000261060	AL160286.2	-0.832846	-0.0241681	0.404932	0.0842111	1.49292e-10	3	4	1	visceral adipose
ENSG00000070061	ELP1	-0.533944	-0.0211538	0.59338	0.08	1.05938e-13	95	98	1	blood			ENSG00000172331	BPGM	-0.832789	-0.0283857	0.404964	0.0273106	0.000325497	18	26	1	visceral adipose
ENSG00000163218	PGLYRP4	0.533912	0.0239214	0.593403	0.0137063	0.00240405	10	10	1	blood			ENSG00000174469	CNTNAP2	-0.832619	-0.0568707	0.405059	0.0228424	0.00102626	10	20	1	visceral adipose
ENSG00000154079	SDHAF4	-0.533509	-0.0140305	0.593681	0.0508681	3.56355e-09	15	15	1	blood			ENSG00000120324	PCDHB10	-0.832343	-0.025782	0.405215	0.0687963	8.09952e-09	5	10	1	visceral adipose
ENSG00000069974	RAB27A	0.533327	0.0287196	0.593807	0.0292047	8.6681e-06	9	9	1	blood			ENSG00000013297	CLDN11	0.83233	0.0180287	0.405223	0.0893684	3.88159e-11	12	15	1	visceral adipose
ENSG00000100664	EIF5	-0.533091	-0.0372144	0.59397	0.0131868	0.00291368	13	13	1	blood			ENSG00000188554	NBR1	-0.832318	-0.042917	0.40523	0.072	3.73859e-09	22	37	1	visceral adipose
ENSG00000163219	ARHGAP25	0.532943	0.0375539	0.594073	0.0307547	4.96397e-06	2	2	1	blood			ENSG00000133055	MYBPH	-0.832242	-0.099906	0.405272	0.0366053	3.03332e-05	2	6	1	visceral adipose
ENSG00000138175	ARL3	0.532853	0.0124161	0.594135	0.0278449	1.41397e-05	22	22	1	blood			ENSG00000134627	PIWIL4	0.832123	0.0934822	0.40534	0.0296059	0.000180899	3	3	1	visceral adipose
ENSG00000106004	HOXA5	0.532707	0.035568	0.594237	0.0181731	0.000467229	5	5	1	blood			ENSG00000165507	DEPP1	-0.83206	-0.0718107	0.405375	0.0141355	0.00996418	4	7	1	visceral adipose
ENSG00000100372	SLC25A17	-0.532681	-0.0357393	0.594254	0.0136428	0.00246112	11	11	1	blood			ENSG00000162191	UBXN1	-0.831804	-0.0682175	0.40552	0.0156087	0.00674779	2	4	1	visceral adipose
ENSG00000124203	ZNF831	-0.532635	-0.0379079	0.594286	0.0293545	8.21356e-06	11	11	1	blood			ENSG00000241839	PLEKHO2	-0.831634	-0.0184839	0.405616	0.161193	1.36087e-19	3	3	1	visceral adipose
ENSG00000132603	NIP7	0.532407	0.0207337	0.594444	0.0101937	0.00891788	10	10	1	blood			ENSG00000261189	AL031058.1	-0.831487	-0.0671381	0.405699	0.025088	0.000575723	6	16	1	visceral adipose
ENSG00000004455	AK2	-0.532146	-0.059329	0.594625	0.021	0.000198074	11	11	1	blood			ENSG00000138286	FAM149B1	-0.831442	-0.0271209	0.405724	0.0623405	4.25845e-08	5	6	1	visceral adipose
ENSG00000141385	AFG3L2	-0.532143	-0.0485422	0.594627	0.0154614	0.00125938	2	2	1	blood			ENSG00000231890	DARS-AS1	0.831436	0.393868	0.405727	0.0331679	7.28512e-05	2	9	1	visceral adipose
ENSG00000217930	PAM16	0.532053	0.0111999	0.594689	0.101905	2.45136e-17	10	10	1	blood			ENSG00000278129	ZNF8	-0.831344	-0.0413253	0.405779	0.0589921	1.00459e-07	2	6	1	visceral adipose
ENSG00000232788	ITGA6-AS1	-0.53197	-0.0146083	0.594747	0.0932081	6.39909e-16	34	34	1	blood			ENSG00000131944	FAAP24	-0.831117	-0.0107956	0.405908	0.255042	1.00892e-31	9	14	1	visceral adipose
ENSG00000136891	TEX10	-0.531594	-0.0423339	0.595007	0.016	0.000892477	30	30	1	blood			ENSG00000254997	KRTAP5-9	-0.831114	-0.0174886	0.405909	0.111723	1.05195e-13	8	21	1	visceral adipose
ENSG00000278765	AC004477.3	-0.531584	-0.0128893	0.595014	0.0218827	0.000121522	27	27	1	blood			ENSG00000255153	TOLLIP-AS1	0.831109	0.0694418	0.405912	0.137	1.24711e-16	13	127	1	visceral adipose
ENSG00000163703	CRELD1	0.531354	0.0143102	0.595173	0.0812798	5.37733e-14	30	31	1	blood			ENSG00000109576	AADAT	0.830975	0.0326603	0.405988	0.154526	8.82218e-19	6	7	1	visceral adipose
ENSG00000149150	SLC43A1	-0.531349	-0.0251923	0.595177	0.019	0.000389728	85	85	1	blood			ENSG00000271755	AL031118.1	0.830869	0.0261515	0.406047	0.0515124	6.79754e-07	9	10	1	visceral adipose
ENSG00000170260	ZNF212	0.531347	0.0145449	0.595179	0.088	5.61713e-15	118	122	1	blood			ENSG00000054277	OPN3	0.830433	0.103403	0.406294	0.130597	6.47538e-16	5	14	1	visceral adipose
ENSG00000188011	RTP5	-0.531223	-0.0256673	0.595264	0.01396	0.00218893	17	20	1	blood			ENSG00000272927	AC107464.3	0.830409	0.269071	0.406307	0.071	5.00224e-09	2	6	1	visceral adipose
ENSG00000160183	TMPRSS3	-0.531159	-0.00984857	0.595309	0.178917	1.84237e-30	34	34	1	blood			ENSG00000153485	TMEM251	-0.830341	-0.336575	0.406346	0.0157338	0.00652894	5	7	1	visceral adipose
ENSG00000161267	BDH1	-0.531043	-0.0429055	0.595389	0.04	2.20129e-07	11	12	1	blood			ENSG00000164520	RAET1E	-0.830119	-0.0246936	0.406472	0.124116	3.75937e-15	4	9	1	visceral adipose
ENSG00000166710	B2M	-0.530837	-0.0326059	0.595532	0.0266229	2.19552e-05	4	4	1	blood			ENSG00000180376	CCDC66	-0.82982	-0.0139955	0.406641	0.152612	1.5048e-18	15	26	1	visceral adipose
ENSG00000198959	TGM2	0.530694	0.0625155	0.595631	0.01	0.00937823	7	7	1	blood			ENSG00000171224	FAM241B	-0.829756	-0.264779	0.406677	0.0158126	0.0063949	6	13	1	visceral adipose
ENSG00000054611	TBC1D22A	0.530591	0.0395773	0.595702	0.0225671	9.4869e-05	7	7	1	blood			ENSG00000272568	AC005162.3	-0.829658	-0.0125868	0.406732	0.33211	7.46692e-43	16	26	1	visceral adipose
ENSG00000133943	DGLUCY	0.530379	0.00973263	0.595849	0.185159	1.41618e-31	45	46	1	blood			ENSG00000103275	UBE2I	-0.829401	-0.0380526	0.406877	0.036349	3.23802e-05	3	29	1	visceral adipose
ENSG00000175040	CHST2	-0.530087	-0.0155906	0.596051	0.0686074	5.66446e-12	16	16	1	blood			ENSG00000270681	AC095055.1	-0.829398	-0.03336	0.40688	0.0154044	0.00712147	5	7	1	visceral adipose
ENSG00000256967	AC018653.3	-0.529981	-0.00470637	0.596125	0.494693	4.25646e-101	25	25	1	blood			ENSG00000233834	AC005083.1	0.829287	0.0432025	0.406942	0.033611	6.50665e-05	14	22	1	visceral adipose
ENSG00000165171	METTL27	0.529957	0.00458361	0.596141	0.432034	4.11503e-84	29	30	1	blood			ENSG00000155438	NIFK	-0.829275	-0.0414733	0.406949	0.0244942	0.000670659	3	5	1	visceral adipose
ENSG00000072778	ACADVL	-0.529829	-0.040966	0.59623	0.182442	4.3376e-31	6	7	1	blood			ENSG00000225126	AL365194.1	-0.829179	-0.0473836	0.407003	0.041454	8.82318e-06	2	9	1	visceral adipose
ENSG00000068079	IFI35	-0.529806	-0.0179092	0.596246	0.027537	1.57969e-05	54	54	1	blood			ENSG00000169180	XPO6	0.82914	0.0288635	0.407025	0.084865	1.25894e-10	3	9	1	visceral adipose
ENSG00000214894	LINC00243	-0.529627	-0.0102033	0.596371	0.252807	3.2558e-44	47	49	1	blood			ENSG00000245614	DDX11-AS1	0.829125	0.121604	0.407034	0.0275065	0.000309565	5	18	1	visceral adipose
ENSG00000126432	PRDX5	0.52951	0.00643072	0.596452	0.195359	2.05311e-33	34	35	1	blood			ENSG00000147459	DOCK5	-0.829007	-0.0312884	0.4071	0.0326348	8.34638e-05	16	23	1	visceral adipose
ENSG00000144580	CNOT9	0.529466	0.00769589	0.596482	0.220532	4.74312e-38	6	6	1	blood			ENSG00000198624	CCDC69	-0.828803	-0.0458202	0.407216	0.142542	2.45387e-17	7	14	1	visceral adipose
ENSG00000128342	LIF	-0.529433	-0.0529765	0.596505	0.0102259	0.00881009	4	4	1	blood			ENSG00000173530	TNFRSF10D	0.828573	0.312611	0.407346	0.011	0.0258451	3	7	1	visceral adipose
ENSG00000189241	TSPYL1	-0.529379	-0.0159272	0.596542	0.0344193	1.32977e-06	15	15	1	blood			ENSG00000155275	TRMT44	0.827924	0.013576	0.407714	0.199418	2.28442e-24	11	22	1	visceral adipose
ENSG00000134152	KATNBL1	-0.529064	-0.01938	0.596761	0.0411443	1.18535e-07	15	16	1	blood			ENSG00000188707	ZBED6CL	0.827838	0.0131815	0.407763	0.14722	6.73521e-18	6	13	1	visceral adipose
ENSG00000233429	HOTAIRM1	-0.528974	-0.00485259	0.596824	0.594216	5.92368e-133	19	19	1	blood			ENSG00000160818	GPATCH4	0.827832	0.0384251	0.407766	0.0168752	0.00483675	3	4	1	visceral adipose
ENSG00000135439	AGAP2	0.52874	0.0273945	0.596986	0.0163119	0.000922014	13	13	1	blood			ENSG00000100109	TFIP11	0.827741	0.0259708	0.407817	0.0675843	1.10666e-08	7	10	1	visceral adipose
ENSG00000145075	CCDC39	-0.52858	-0.0424501	0.597097	0.0120947	0.00437208	17	17	1	blood			ENSG00000148459	PDSS1	0.827733	0.0351613	0.407822	0.0298533	0.000169812	14	16	1	visceral adipose
ENSG00000139174	PRICKLE1	-0.528528	-0.020606	0.597133	0.0279739	1.34982e-05	19	19	1	blood			ENSG00000123297	TSFM	0.827555	0.0115045	0.407922	0.206065	3.2086e-25	8	12	1	visceral adipose
ENSG00000113249	HAVCR1	0.528481	0.0107276	0.597165	0.0768888	2.71548e-13	28	29	1	blood			ENSG00000259416	AC021739.3	0.827516	0.0243975	0.407945	0.153799	1.08058e-18	15	18	1	visceral adipose
ENSG00000172273	HINFP	0.528469	0.0147877	0.597174	0.077	2.86503e-13	21	21	1	blood			ENSG00000175220	ARHGAP1	-0.827496	-0.013976	0.407956	0.135559	1.67119e-16	13	19	1	visceral adipose
ENSG00000118418	HMGN3	0.527964	0.0259181	0.597524	0.0304993	5.44159e-06	9	9	1	blood			ENSG00000139117	CPNE8	-0.827467	-0.0448102	0.407972	0.0400595	1.25848e-05	10	17	1	visceral adipose
ENSG00000187741	FANCA	0.527898	0.00643701	0.59757	0.298634	1.97651e-53	21	22	1	blood			ENSG00000145088	EAF2	0.827388	0.0321975	0.408017	0.0163334	0.00557597	9	10	1	visceral adipose
ENSG00000154229	PRKCA	-0.527815	-0.0248078	0.597628	0.042083	8.45626e-08	5	5	1	blood			ENSG00000109625	CPZ	-0.827336	-0.0604508	0.408047	0.032728	8.1503e-05	5	14	1	visceral adipose
ENSG00000186300	ZNF555	-0.527809	-0.0261773	0.597632	0.0268422	2.0288e-05	7	7	1	blood			ENSG00000272674	PCDHB16	-0.827268	-0.0094791	0.408085	0.329359	1.95768e-42	6	10	1	visceral adipose
ENSG00000136381	IREB2	-0.527809	-0.011996	0.597632	0.213205	1.09754e-36	5	5	1	blood			ENSG00000272914	AL359532.1	-0.827158	-0.0342485	0.408148	0.026004	0.000455046	12	16	1	visceral adipose
ENSG00000269524	AC245052.7	-0.527754	-0.0292358	0.59767	0.0389163	2.64129e-07	4	4	1	blood			ENSG00000125384	PTGER2	-0.826609	-0.0672726	0.408459	0.0295134	0.000185226	8	11	1	visceral adipose
ENSG00000204991	SPIRE2	0.527693	0.00890409	0.597712	0.1784	2.27662e-30	20	20	1	blood			ENSG00000204257	HLA-DMA	0.826558	0.0690568	0.408487	0.0532466	4.36588e-07	4	37	1	visceral adipose
ENSG00000150756	ATPSCKMT	0.527668	0.015905	0.59773	0.0701377	3.23624e-12	38	38	1	blood			ENSG00000140853	NLRC5	0.826416	0.108729	0.408568	0.0231319	0.000952427	8	21	1	visceral adipose
ENSG00000189223	PAX8-AS1	0.527259	0.00587419	0.598014	0.500111	1.15584e-102	30	30	1	blood			ENSG00000148690	FRA10AC1	0.826406	0.0104382	0.408574	0.219003	6.71745e-27	17	34	1	visceral adipose
ENSG00000136827	TOR1A	0.527244	0.00801367	0.598024	0.280929	8.41757e-50	11	11	1	blood			ENSG00000169918	OTUD7A	0.825926	0.0454856	0.408846	0.0321522	9.44028e-05	18	36	1	visceral adipose
ENSG00000164904	ALDH7A1	0.527147	0.0156504	0.598092	0.0497442	5.34744e-09	18	18	1	blood			ENSG00000135750	KCNK1	0.825905	0.0235385	0.408858	0.145004	1.24362e-17	23	34	1	visceral adipose
ENSG00000114166	KAT2B	-0.527085	-0.00956137	0.598135	0.0937245	5.27635e-16	17	17	1	blood			ENSG00000124523	SIRT5	0.825829	0.0328442	0.408901	0.112508	8.52873e-14	5	15	1	visceral adipose
ENSG00000271892	AC026790.1	-0.52705	-0.00985991	0.598159	0.12764	1.3317e-21	30	30	1	blood			ENSG00000152213	ARL11	0.825786	0.0975936	0.408926	0.012	0.0189925	11	12	1	visceral adipose
ENSG00000228570	NUTM2E	-0.526932	-0.0179281	0.598241	0.478268	1.88952e-96	43	50	1	blood			ENSG00000259407	AC021739.2	-0.825632	-0.0249654	0.409013	0.0304398	0.000146176	8	10	1	visceral adipose
ENSG00000111877	MCM9	0.526884	0.0121521	0.598274	0.103887	1.16092e-17	13	14	1	blood			ENSG00000104918	RETN	0.825545	0.288449	0.409062	0.0137932	0.0109135	2	23	1	visceral adipose
ENSG00000105732	ZNF574	0.52682	0.0584257	0.598319	0.0235539	6.64133e-05	8	8	1	blood			ENSG00000103269	RHBDL1	-0.825243	-0.190469	0.409234	0.138974	6.55173e-17	1	23	1	visceral adipose
ENSG00000125826	RBCK1	0.526773	0.0118559	0.598351	0.123337	7.00602e-21	7	8	1	blood			ENSG00000108733	PEX12	0.825233	0.0773362	0.409239	0.0541597	3.45759e-07	3	5	1	visceral adipose
ENSG00000111897	SERINC1	-0.526503	-0.0100702	0.598539	0.103109	1.55707e-17	45	45	1	blood			ENSG00000188511	C22orf34	-0.824956	-0.0167165	0.409396	0.268555	1.36927e-33	3	3	1	visceral adipose
ENSG00000213983	AP1G2	0.526385	0.00771771	0.598621	0.251886	4.92183e-44	3	3	1	blood			ENSG00000151023	ENKUR	0.82449	0.0753352	0.409661	0.0276718	0.000296731	8	13	1	visceral adipose
ENSG00000143554	SLC27A3	-0.526061	-0.0124822	0.598846	0.084479	1.64613e-14	30	31	1	blood			ENSG00000240057	AC078785.1	0.824454	0.0174637	0.409681	0.131613	4.90917e-16	11	14	1	visceral adipose
ENSG00000163633	C4orf36	0.526031	0.0275281	0.598867	0.0421006	8.40265e-08	10	10	1	blood			ENSG00000174370	C11orf45	-0.824261	-0.0980252	0.409791	0.0488431	1.34294e-06	10	39	1	visceral adipose
ENSG00000235513	AL035681.1	-0.526011	-0.0136509	0.598881	0.0160608	0.00101083	6	6	1	blood			ENSG00000163040	CCDC74A	0.82365	0.729672	0.410139	0.0369448	2.782e-05	3	11	1	visceral adipose
ENSG00000147576	ADHFE1	0.525803	0.0110882	0.599025	0.229854	8.3541e-40	15	16	1	blood			ENSG00000272604	AC073073.2	0.823613	0.0204916	0.410159	0.0726244	3.0171e-09	9	24	1	visceral adipose
ENSG00000111087	GLI1	-0.525616	-0.0302038	0.599155	0.0197957	0.000258947	22	22	1	blood			ENSG00000169258	GPRIN1	-0.823587	-0.113065	0.410175	0.0836719	1.71813e-10	9	52	1	visceral adipose
ENSG00000169914	OTUD3	-0.525406	-0.010257	0.599301	0.149579	2.48921e-25	38	40	1	blood			ENSG00000197558	SSPO	0.823415	0.0176611	0.410272	0.174769	2.89695e-21	6	36	1	visceral adipose
ENSG00000100197	CYP2D6	0.525289	0.00664237	0.599382	0.479614	7.96215e-97	31	34	1	blood			ENSG00000077616	NAALAD2	0.823289	0.0178775	0.410343	0.130394	6.84255e-16	9	23	1	visceral adipose
ENSG00000128739	SNRPN	-0.525203	-0.0862345	0.599442	0.064	3.48171e-11	5	5	1	blood			ENSG00000260439	LMF1-AS1	0.823283	0.293583	0.410347	0.0536451	3.94339e-07	2	19	1	visceral adipose
ENSG00000170469	SPATA24	-0.525064	-0.0398789	0.599538	0.0410021	1.24756e-07	6	7	1	blood			ENSG00000110318	CEP126	0.822851	0.0348719	0.410593	0.0147606	0.00844241	7	10	1	visceral adipose
ENSG00000111696	NT5DC3	-0.525045	-0.00565128	0.599552	0.471239	1.66238e-94	11	11	1	blood			ENSG00000135870	RC3H1	0.822316	0.0672393	0.410897	0.010481	0.0266218	5	5	1	visceral adipose
ENSG00000086619	ERO1B	0.52498	0.0209348	0.599597	0.039	2.65138e-07	60	61	1	blood			ENSG00000237356	AL365295.1	0.822222	0.0179913	0.41095	0.0876622	6.06504e-11	1	2	1	visceral adipose
ENSG00000162407	PLPP3	-0.524917	-0.0182117	0.599641	0.0610058	9.05011e-11	7	7	1	blood			ENSG00000206127	GOLGA8O	0.821822	0.110185	0.411178	0.378879	3.04102e-50	6	22	1	visceral adipose
ENSG00000007376	RPUSD1	-0.524914	-0.0158475	0.599643	0.0313388	4.02373e-06	32	33	1	blood			ENSG00000166226	CCT2	-0.821303	-0.0322966	0.411473	0.0227421	0.00105315	11	11	1	visceral adipose
ENSG00000178913	TAF7	-0.524653	-0.0429605	0.599824	0.045932	2.11478e-08	7	8	1	blood			ENSG00000137210	TMEM14B	0.821207	0.0275946	0.411528	0.0874611	6.39238e-11	23	36	1	visceral adipose
ENSG00000179082	C9orf106	-0.524307	-0.0220697	0.600065	0.0234037	7.01156e-05	21	22	1	blood			ENSG00000100731	PCNX1	0.821197	0.0104019	0.411534	0.14519	1.1811e-17	10	15	1	visceral adipose
ENSG00000151470	C4orf33	-0.52421	-0.00753051	0.600132	0.221486	3.14368e-38	20	20	1	blood			ENSG00000196313	POM121	0.821138	0.140731	0.411568	0.293824	3.56468e-37	1	12	1	visceral adipose
ENSG00000114850	SSR3	0.524104	0.0242725	0.600207	0.0515306	2.80502e-09	21	22	1	blood			ENSG00000136930	PSMB7	-0.821059	-0.0532437	0.411613	0.0557942	2.27697e-07	9	17	1	visceral adipose
ENSG00000119139	TJP2	-0.523536	-0.00690245	0.600601	0.333759	6.59459e-61	18	18	1	blood			ENSG00000149575	SCN2B	0.820841	0.0196053	0.411737	0.0995394	2.67643e-12	8	9	1	visceral adipose
ENSG00000132510	KDM6B	-0.523532	-0.0250016	0.600604	0.0424731	7.34872e-08	5	5	1	blood			ENSG00000239335	LLPH-DT	0.820653	0.00646109	0.411844	0.515647	1.56789e-75	17	23	1	visceral adipose
ENSG00000166794	PPIB	0.52347	0.0285186	0.600647	0.0131139	0.0029935	27	29	1	blood			ENSG00000104889	RNASEH2A	0.820276	0.0792302	0.412059	0.015928	0.00620347	1	5	1	visceral adipose
ENSG00000105676	ARMC6	-0.522918	-0.0289283	0.601031	0.0301314	6.21128e-06	14	14	1	blood			ENSG00000105576	TNPO2	-0.820276	-0.390249	0.412059	0.0689379	7.80942e-09	1	11	1	visceral adipose
ENSG00000272746	AP005131.7	0.522858	0.0553576	0.601073	0.0459386	2.10977e-08	5	5	1	blood			ENSG00000010932	FMO1	-0.820147	-0.0384491	0.412132	0.0312692	0.00011827	11	12	1	visceral adipose
ENSG00000114446	IFT57	0.522826	0.0219542	0.601095	0.13889	1.67405e-23	7	8	1	blood			ENSG00000130038	CRACR2A	-0.820041	-0.0655375	0.412193	0.119944	1.15907e-14	10	22	1	visceral adipose
ENSG00000140262	TCF12	0.522707	0.0181135	0.601178	0.0126758	0.00352193	17	18	1	blood			ENSG00000212694	LINC01089	-0.82	-32.0605	0.412216	0.223611	1.67002e-27	1	4	1	visceral adipose
ENSG00000157985	AGAP1	0.522587	0.0165304	0.601261	0.106157	4.92391e-18	4	4	1	blood			ENSG00000185338	SOCS1	0.819908	0.0674333	0.412268	0.0422604	7.18538e-06	8	11	1	visceral adipose
ENSG00000099326	MZF1	-0.522416	-0.0176148	0.601381	0.023623	6.47758e-05	10	11	1	blood			ENSG00000122912	SLC25A16	-0.819553	-0.0284566	0.412471	0.0197518	0.00228349	7	9	1	visceral adipose
ENSG00000171236	LRG1	0.522267	0.0270885	0.601484	0.0427538	6.64255e-08	5	6	1	blood			ENSG00000156345	CDK20	-0.819487	-0.0501231	0.412508	0.0147391	0.00849055	5	8	1	visceral adipose
ENSG00000126247	CAPNS1	0.522003	0.0170947	0.601668	0.0739813	7.90778e-13	40	40	1	blood			ENSG00000181982	CCDC149	0.819477	0.0262574	0.412514	0.0314922	0.000111725	18	24	1	visceral adipose
ENSG00000114686	MRPL3	0.521963	0.029744	0.601696	0.0235042	6.76168e-05	9	9	1	blood			ENSG00000110063	DCPS	0.818565	0.0232811	0.413035	0.0863517	8.54123e-11	4	8	1	visceral adipose
ENSG00000178789	CD300LB	0.521583	0.026499	0.60196	0.030433	5.57273e-06	29	30	1	blood			ENSG00000228043	AC114763.1	-0.81852	-0.0818759	0.41306	0.0170617	0.00460605	6	8	1	visceral adipose
ENSG00000233885	YEATS2-AS1	-0.521531	-0.0198701	0.601997	0.05	5.68491e-09	13	13	1	blood			ENSG00000084092	NOA1	-0.818465	-0.0157628	0.413092	0.0656325	1.82837e-08	10	11	1	visceral adipose
ENSG00000110713	NUP98	0.521493	0.048746	0.602024	0.0825473	3.36556e-14	7	9	1	blood			ENSG00000163155	LYSMD1	0.818359	0.0179553	0.413152	0.0838864	1.62475e-10	17	30	1	visceral adipose
ENSG00000182919	C11orf54	-0.521434	-0.00587961	0.602064	0.194508	2.92879e-33	5	5	1	blood			ENSG00000182836	PLCXD3	-0.817989	-0.0326612	0.413364	0.027908	0.000279314	10	11	1	visceral adipose
ENSG00000254999	BRK1	0.521399	0.0104675	0.602089	0.175254	8.23121e-30	17	17	1	blood			ENSG00000263531	AC130324.1	-0.817962	-0.0176911	0.413379	0.120361	1.03595e-14	3	3	1	visceral adipose
ENSG00000145736	GTF2H2	0.521243	0.00718057	0.602198	0.353355	2.99634e-65	21	24	1	blood			ENSG00000176463	SLCO3A1	-0.817814	-0.0793319	0.413463	0.0452768	3.33267e-06	5	9	1	visceral adipose
ENSG00000270574	AC010680.2	0.520847	0.0181422	0.602473	0.0287885	1.00685e-05	6	7	1	blood			ENSG00000152154	TMEM178A	0.817553	0.0631107	0.413612	0.0151003	0.00771692	8	12	1	visceral adipose
ENSG00000143776	CDC42BPA	0.52083	0.0176701	0.602485	0.0533204	1.46864e-09	30	30	1	blood			ENSG00000125505	MBOAT7	0.817204	569.198	0.413812	0.0908179	2.65535e-11	1	32	1	visceral adipose
ENSG00000110871	COQ5	-0.520786	-0.00695362	0.602516	0.0831639	2.67904e-14	18	18	1	blood			ENSG00000170906	NDUFA3	0.817204	0.0285246	0.413812	0.306299	5.44113e-39	1	21	1	visceral adipose
ENSG00000166508	MCM7	0.520734	0.019046	0.602552	0.0138142	0.00231005	11	11	1	blood			ENSG00000167608	TMC4	0.817204	1.43027	0.413812	0.47	3.07679e-66	1	24	1	visceral adipose
ENSG00000168273	SMIM4	0.520729	0.0300753	0.602555	0.0208853	0.000174399	4	4	1	blood			ENSG00000125337	KIF25	0.81677	0.0408693	0.41406	0.044983	3.59164e-06	3	10	1	visceral adipose
ENSG00000100347	SAMM50	0.520653	0.00773041	0.602609	0.242672	2.99057e-42	19	19	1	blood			ENSG00000141577	CEP131	-0.816698	-0.340729	0.414101	0.151216	2.21991e-18	2	49	1	visceral adipose
ENSG00000180089	TMEM86B	-0.520585	-0.0120458	0.602656	0.081	5.95886e-14	114	128	1	blood			ENSG00000271926	AC008972.1	0.816255	0.049947	0.414355	0.0274664	0.00031276	4	5	1	visceral adipose
ENSG00000138316	ADAMTS14	0.520349	0.0287798	0.60282	0.023	9.9229e-05	51	51	1	blood			ENSG00000147457	CHMP7	-0.814768	-0.0363715	0.415205	0.0513781	7.03443e-07	5	17	1	visceral adipose
ENSG00000140950	MEAK7	0.520303	0.00870476	0.602853	0.189496	2.35549e-32	48	48	1	blood			ENSG00000246898	LINC00920	0.81475	0.029697	0.415216	0.039	1.69302e-05	7	11	1	visceral adipose
ENSG00000163958	ZDHHC19	0.520274	0.0252797	0.602872	0.0338211	1.64872e-06	8	8	1	blood			ENSG00000215252	GOLGA8B	0.814531	0.0155111	0.415341	0.198378	3.10089e-24	18	51	1	visceral adipose
ENSG00000123684	LPGAT1	-0.520185	-0.0105568	0.602935	0.13198	2.47647e-22	8	8	1	blood			ENSG00000181036	FCRL6	0.814516	0.255758	0.415349	0.0106899	0.0251479	1	4	1	visceral adipose
ENSG00000150477	KIAA1328	-0.520146	-0.0609169	0.602962	0.049	7.51094e-09	16	16	1	blood			ENSG00000198000	NOL8	0.81443	0.0163709	0.415399	0.107562	3.18999e-13	7	9	1	visceral adipose
ENSG00000272361	AC005014.2	0.520071	0.00750163	0.603014	0.04165	9.88187e-08	23	23	1	blood			ENSG00000140832	MARVELD3	0.814185	0.0409978	0.415539	0.029	0.000215493	47	52	1	visceral adipose
ENSG00000178445	GLDC	-0.519954	-0.0272641	0.603095	0.051	3.54058e-09	28	30	1	blood			ENSG00000143153	ATP1B1	-0.813765	-0.0225519	0.41578	0.0485202	1.45819e-06	7	12	1	visceral adipose
ENSG00000111011	RSRC2	-0.519887	-0.0211679	0.603142	0.0313877	3.95358e-06	5	5	1	blood			ENSG00000075142	SRI	-0.813222	-0.0312208	0.416091	0.082035	2.63111e-10	8	9	1	visceral adipose
ENSG00000164758	MED30	-0.51976	-0.0263306	0.603231	0.0252987	3.53843e-05	8	8	1	blood			ENSG00000107147	KCNT1	0.813187	0.183555	0.416111	0.0170986	0.00456171	1	8	1	visceral adipose
ENSG00000065548	ZC3H15	-0.519587	-0.0453406	0.603351	0.046692	1.60813e-08	10	12	1	blood			ENSG00000049239	H6PD	-0.813019	-0.0142327	0.416207	0.137743	9.18382e-17	13	46	1	visceral adipose
ENSG00000101017	CD40	-0.519521	-0.00809885	0.603397	0.273726	2.37966e-48	7	7	1	blood			ENSG00000172936	MYD88	0.812904	0.0770208	0.416273	0.0107874	0.0244886	5	7	1	visceral adipose
ENSG00000114491	UMPS	0.519425	0.0135538	0.603465	0.0824226	3.52447e-14	8	8	1	blood			ENSG00000174327	SLC16A13	0.812901	0.0452652	0.416275	0.017018	0.00465901	2	11	1	visceral adipose
ENSG00000157837	SPPL3	0.519381	0.0302368	0.603495	0.0192427	0.000316573	31	32	1	blood			ENSG00000160685	ZBTB7B	0.812812	0.106541	0.416326	0.0609497	6.08358e-08	2	8	1	visceral adipose
ENSG00000156574	NODAL	-0.519368	-0.0213032	0.603504	0.0142131	0.00199372	11	11	1	blood			ENSG00000155367	PPM1J	0.812594	0.131246	0.416451	0.0114014	0.0207305	6	16	1	visceral adipose
ENSG00000197136	PCNX3	-0.518976	-0.0216044	0.603777	0.012056	0.00443564	7	7	1	blood			ENSG00000225450	AL021707.1	0.81253	0.0286195	0.416488	0.0335851	6.54982e-05	4	6	1	visceral adipose
ENSG00000215252	GOLGA8B	-0.518776	-0.00701128	0.603917	0.196217	1.43453e-33	50	52	1	blood			ENSG00000185122	HSF1	0.8125	0.0767448	0.416505	0.0237001	0.000822725	1	21	1	visceral adipose
ENSG00000152778	IFIT5	0.518749	0.0063635	0.603935	0.2056	2.77669e-35	12	12	1	blood			ENSG00000166220	TBATA	0.812308	0.0212967	0.416615	0.0680026	9.93673e-09	22	29	1	visceral adipose
ENSG00000129657	SEC14L1	-0.518574	-0.0132271	0.604058	0.0646781	2.37745e-11	16	16	1	blood			ENSG00000253438	PCAT1	0.812136	0.164756	0.416714	0.0322838	9.12855e-05	2	3	1	visceral adipose
ENSG00000138246	DNAJC13	0.518472	0.0162657	0.604129	0.0141234	0.00206078	14	15	1	blood			ENSG00000265749	AC135178.4	-0.812066	-0.0186767	0.416754	0.0800266	4.43502e-10	7	14	1	visceral adipose
ENSG00000065029	ZNF76	0.518129	0.0104009	0.604368	0.122113	1.12206e-20	7	7	1	blood			ENSG00000186652	PRG2	0.812049	0.014698	0.416763	0.106128	4.67199e-13	14	24	1	visceral adipose
ENSG00000116299	KIAA1324	0.517931	0.00486216	0.604507	0.546748	6.87951e-117	17	17	1	blood			ENSG00000231312	MAP4K3-DT	0.811827	0.016605	0.416891	0.167793	2.10954e-20	14	18	1	visceral adipose
ENSG00000148655	LRMDA	0.517712	0.00830819	0.604659	0.237186	3.37049e-41	20	21	1	blood			ENSG00000170776	AKAP13	0.811654	0.02374	0.41699	0.0253989	0.000531519	15	19	1	visceral adipose
ENSG00000185883	ATP6V0C	0.517643	0.0174706	0.604707	0.0388626	2.69282e-07	23	26	1	blood			ENSG00000177453	NIM1K	-0.811595	-0.0233857	0.417024	0.096418	6.09692e-12	9	15	1	visceral adipose
ENSG00000128872	TMOD2	-0.517641	-0.00640145	0.604709	0.245049	1.04143e-42	21	22	1	blood			ENSG00000174521	TTC9B	-0.811518	-0.221704	0.417068	0.028	0.000250397	5	7	1	visceral adipose
ENSG00000137185	ZSCAN9	-0.517404	-0.0080607	0.604874	0.113692	2.81764e-19	37	38	1	blood			ENSG00000268355	AC243960.3	0.810044	0.0291962	0.417915	0.0358559	3.67145e-05	4	5	1	visceral adipose
ENSG00000177191	B3GNT8	0.517376	0.0240187	0.604894	0.0203669	0.000210464	7	9	1	blood			ENSG00000131979	GCH1	0.809904	0.0526508	0.417995	0.0582005	1.2303e-07	3	8	1	visceral adipose
ENSG00000182809	CRIP2	-0.517299	-0.0187555	0.604947	0.043318	5.42168e-08	8	9	1	blood			ENSG00000130396	AFDN	-0.80987	-0.0210251	0.418015	0.0581664	1.2411e-07	5	23	1	visceral adipose
ENSG00000205336	ADGRG1	-0.517097	-0.0118259	0.605089	0.0448551	3.11723e-08	40	40	1	blood			ENSG00000175536	LIPT2	0.809822	0.127564	0.418042	0.0117652	0.0187894	2	3	1	visceral adipose
ENSG00000188761	BCL2L15	-0.517001	-0.0152383	0.605155	0.0622713	5.71163e-11	5	5	1	blood			ENSG00000163918	RFC4	0.809706	0.0222663	0.418109	0.0396087	1.41157e-05	4	7	1	visceral adipose
ENSG00000116761	CTH	-0.516626	-0.0117724	0.605417	0.105236	6.97479e-18	4	4	1	blood			ENSG00000171608	PIK3CD	0.809588	0.150134	0.418177	0.0329507	7.70023e-05	3	20	1	visceral adipose
ENSG00000172197	MBOAT1	-0.516434	-0.0179403	0.605551	0.0516117	2.72402e-09	14	14	1	blood			ENSG00000260721	AF067845.1	0.809524	0.825118	0.418214	0.0273674	0.000320799	1	10	1	visceral adipose
ENSG00000145425	RPS3A	-0.516401	-0.020171	0.605575	0.0348465	1.14053e-06	17	17	1	blood			ENSG00000272668	AL590560.3	-0.809454	-0.00794676	0.418254	0.600181	5.1575e-95	20	60	1	visceral adipose
ENSG00000119638	NEK9	-0.516187	-0.0428915	0.605724	0.058	2.60125e-10	9	10	1	blood			ENSG00000125863	MKKS	0.809389	0.0476101	0.418292	0.0829986	2.04749e-10	13	23	1	visceral adipose
ENSG00000141252	VPS53	0.516097	0.00446086	0.605787	0.634211	5.09407e-148	44	44	1	blood			ENSG00000106263	EIF3B	-0.809306	-0.0153956	0.418339	0.134873	2.01618e-16	4	10	1	visceral adipose
ENSG00000184860	SDR42E1	-0.515758	-0.0287225	0.606023	0.0103114	0.00853022	6	6	1	blood			ENSG00000128833	MYO5C	-0.808957	-0.0658667	0.41854	0.0172388	0.00439717	7	15	1	visceral adipose
ENSG00000179922	ZNF784	-0.515662	-0.0434267	0.606091	0.0152091	0.0013817	7	7	1	blood			ENSG00000153976	HS3ST3A1	0.808588	0.0266907	0.418752	0.0379506	2.15325e-05	11	41	1	visceral adipose
ENSG00000278053	DDX52	-0.515511	-0.0166686	0.606196	0.064829	2.25017e-11	8	8	1	blood			ENSG00000149090	PAMR1	0.808523	0.176534	0.418789	0.029	0.000223085	8	13	1	visceral adipose
ENSG00000267547	AC060766.4	0.515299	0.0089243	0.606344	0.244939	1.09362e-42	22	22	1	blood			ENSG00000067167	TRAM1	-0.808495	-0.0477177	0.418806	0.0257458	0.000486225	5	8	1	visceral adipose
ENSG00000256806	C17orf100	0.515041	0.0267364	0.606524	0.041	1.40851e-07	40	41	1	blood			ENSG00000003989	SLC7A2	0.808468	0.0675177	0.418821	0.0208858	0.00170163	6	14	1	visceral adipose
ENSG00000270240	AC015849.1	0.514984	0.0507158	0.606564	0.0718362	1.73716e-12	8	8	1	blood			ENSG00000144485	HES6	-0.808417	-0.148531	0.418851	0.0200587	0.00210857	4	12	1	visceral adipose
ENSG00000181649	PHLDA2	0.514748	0.0136444	0.606729	0.0993187	6.48551e-17	31	32	1	blood			ENSG00000254211	LINC01485	0.808312	0.0472901	0.418911	0.0330747	7.46041e-05	24	32	1	visceral adipose
ENSG00000114353	GNAI2	0.514679	0.0192616	0.606777	0.0449123	3.05363e-08	5	5	1	blood			ENSG00000138400	MDH1B	0.808019	0.0245624	0.41908	0.0486339	1.41652e-06	8	11	1	visceral adipose
ENSG00000196295	GARS-DT	-0.514399	-0.00518545	0.606973	0.448746	1.87941e-88	46	49	1	blood			ENSG00000051523	CYBA	-0.808013	-0.581121	0.419083	0.0843787	1.42913e-10	2	18	1	visceral adipose
ENSG00000104884	ERCC2	-0.514209	-0.0315872	0.607106	0.022	0.000116119	20	20	1	blood			ENSG00000270164	LINC01480	0.807738	0.015409	0.419242	0.142758	2.31211e-17	10	14	1	visceral adipose
ENSG00000075826	SEC31B	0.514183	0.00473692	0.607124	0.473102	5.10271e-95	7	7	1	blood			ENSG00000060138	YBX3	-0.807559	-0.0216312	0.419344	0.0258954	0.000467904	11	12	1	visceral adipose
ENSG00000049192	ADAMTS6	-0.514129	-0.0257318	0.607162	0.0211258	0.000159844	4	4	1	blood			ENSG00000117862	TXNDC12	0.807415	0.0209556	0.419427	0.0205489	0.00185684	22	44	1	visceral adipose
ENSG00000120093	HOXB3	0.514103	0.00711433	0.60718	0.163034	1.1599e-27	39	39	1	blood			ENSG00000245534	RORA-AS1	-0.807259	-0.0703944	0.419517	0.034	5.45055e-05	9	10	1	visceral adipose
ENSG00000175390	EIF3F	-0.513746	-0.0083999	0.60743	0.202301	1.11737e-34	19	19	1	blood			ENSG00000124155	PIGT	0.80724	0.17393	0.419528	0.0142224	0.00973693	4	12	1	visceral adipose
ENSG00000203279	AL590705.1	-0.513672	-0.0100387	0.607481	0.0673412	8.99721e-12	6	6	1	blood			ENSG00000102879	CORO1A	0.807229	0.238276	0.419535	0.0240173	0.00075821	1	3	1	visceral adipose
ENSG00000137168	PPIL1	0.513581	0.0174984	0.607545	0.0442487	3.87799e-08	7	7	1	blood			ENSG00000236432	AC097662.1	0.806876	0.0324206	0.419738	0.0577806	1.36988e-07	11	16	1	visceral adipose
ENSG00000112304	ACOT13	0.51357	0.0258397	0.607553	0.0112888	0.00590806	34	34	1	blood			ENSG00000248487	ABHD14A	0.806803	0.0908598	0.41978	0.017976	0.00362625	5	17	1	visceral adipose
ENSG00000166471	TMEM41B	0.513556	0.0172864	0.607563	0.138173	2.21596e-23	6	6	1	blood			ENSG00000142192	APP	0.806596	0.0668695	0.419899	0.0184645	0.00319216	5	8	1	visceral adipose
ENSG00000186056	MATN1-AS1	0.513373	0.0266863	0.607691	0.018421	0.000426875	12	12	1	blood			ENSG00000140538	NTRK3	-0.806414	-0.135722	0.420004	0.0255049	0.000517243	5	6	1	visceral adipose
ENSG00000161896	IP6K3	0.513224	0.0377662	0.607795	0.016	0.00108377	75	75	1	blood			ENSG00000263072	ZNF213-AS1	-0.806228	-0.0558282	0.420112	0.350996	8.96349e-46	2	50	1	visceral adipose
ENSG00000083097	DOP1A	0.512829	0.00776562	0.608071	0.23219	3.01371e-40	19	19	1	blood			ENSG00000267466	AC021683.1	0.806063	0.0932582	0.420206	0.0168475	0.0048721	4	18	1	visceral adipose
ENSG00000120318	ARAP3	0.512739	0.0129507	0.608134	0.146774	7.54602e-25	11	11	1	blood			ENSG00000148357	HMCN2	0.805847	0.211939	0.420331	0.0593448	9.17837e-08	5	37	1	visceral adipose
ENSG00000085999	RAD54L	0.512609	0.0253201	0.608225	0.0118178	0.00484772	13	13	1	blood			ENSG00000105058	FAM32A	0.80579	0.0571697	0.420364	0.0234097	0.000886637	5	23	1	visceral adipose
ENSG00000007038	PRSS21	-0.512606	-0.0117903	0.608227	0.0606539	1.0285e-10	20	20	1	blood			ENSG00000160323	ADAMTS13	0.80562	0.0124194	0.420462	0.17411	3.49722e-21	7	19	1	visceral adipose
ENSG00000154188	ANGPT1	-0.51251	-0.0267356	0.608294	0.0648387	2.24224e-11	7	7	1	blood			ENSG00000100376	FAM118A	-0.80539	-0.00621355	0.420595	0.708125	5.82238e-127	12	44	1	visceral adipose
ENSG00000162972	MAIP1	0.512324	0.0346758	0.608424	0.0871098	6.20297e-15	10	11	1	blood			ENSG00000176473	WDR25	0.805361	0.0136731	0.420612	0.280851	2.55643e-35	10	25	1	visceral adipose
ENSG00000113368	LMNB1	0.512049	0.0173705	0.608617	0.0550396	7.88307e-10	26	27	1	blood			ENSG00000188818	ZDHHC11	-0.805353	-0.0176984	0.420616	0.232975	9.62688e-29	9	74	1	visceral adipose
ENSG00000196110	ZNF699	-0.511803	-1.5373	0.608789	0.017	0.000820475	2	2	1	blood			ENSG00000107937	GTPBP4	0.805333	0.0279392	0.420627	0.0370497	2.70863e-05	13	19	1	visceral adipose
ENSG00000197013	ZNF429	-0.511797	-0.00427677	0.608793	0.596409	9.67767e-134	14	14	1	blood			ENSG00000188505	NCCRP1	-0.804998	-0.0481336	0.420821	0.0277621	0.000289949	5	20	1	visceral adipose
ENSG00000103150	MLYCD	-0.511583	-0.0184419	0.608943	0.0395932	2.0707e-07	19	19	1	blood			ENSG00000138246	DNAJC13	0.804959	0.0331904	0.420843	0.0795413	5.03075e-10	9	19	1	visceral adipose
ENSG00000153767	GTF2E1	0.51152	0.125631	0.608987	0.023	7.3367e-05	10	11	1	blood			ENSG00000127528	KLF2	-0.804878	-34.6902	0.42089	0.011	0.0209251	1	14	1	visceral adipose
ENSG00000172456	FGGY	-0.511279	-0.0131089	0.609156	0.0561966	5.1843e-10	72	72	1	blood			ENSG00000181220	ZNF746	-0.804878	-0.362261	0.42089	0.0223172	0.0011752	1	6	1	visceral adipose
ENSG00000111325	OGFOD2	-0.51091	-0.018843	0.609414	0.0215984	0.000134694	13	13	1	blood			ENSG00000177721	ANXA2R	-0.804471	-0.0997775	0.421125	0.0231661	0.000944064	5	5	1	visceral adipose
ENSG00000136872	ALDOB	-0.510856	-0.025363	0.609452	0.0190308	0.00034193	10	11	1	blood			ENSG00000278925	AC005753.1	-0.804345	-0.0298435	0.421198	0.0695484	6.67248e-09	13	15	1	visceral adipose
ENSG00000187134	AKR1C1	0.510601	0.00771518	0.609631	0.308241	1.94286e-55	12	13	1	blood			ENSG00000065325	GLP2R	-0.804296	-0.0593897	0.421226	0.0190177	0.00276373	6	15	1	visceral adipose
ENSG00000174405	LIG4	0.510505	0.0213395	0.609698	0.0251296	3.76083e-05	11	11	1	blood			ENSG00000149289	ZC3H12C	0.80406	0.043766	0.421362	0.026894	0.000362176	7	10	1	visceral adipose
ENSG00000139651	ZNF740	0.51048	0.010554	0.609715	0.085361	1.18705e-14	8	8	1	blood			ENSG00000178691	SUZ12	0.803886	0.0992086	0.421463	0.0140923	0.0100793	6	16	1	visceral adipose
ENSG00000229873	OGFR-AS1	-0.51047	-0.0283351	0.609722	0.0153571	0.00130858	5	5	1	blood			ENSG00000160183	TMPRSS3	0.803423	0.0420358	0.42173	0.0342174	5.57455e-05	13	26	1	visceral adipose
ENSG00000077232	DNAJC10	0.510461	0.033341	0.609729	0.047819	1.07112e-08	25	25	1	blood			ENSG00000132199	ENOSF1	-0.803269	-0.0181968	0.421819	0.0940413	1.13944e-11	13	39	1	visceral adipose
ENSG00000233198	RNF224	0.51023	0.0214214	0.60989	0.0184631	0.000420392	14	15	1	blood			ENSG00000215022	AL008729.1	-0.803223	-0.0125664	0.421846	0.126806	1.81406e-15	16	28	1	visceral adipose
ENSG00000178015	GPR150	-0.510193	-0.0313138	0.609916	0.0109416	0.00672959	26	27	1	blood			ENSG00000196247	ZNF107	0.803155	0.0077988	0.421885	0.35797	7.12247e-47	26	47	1	visceral adipose
ENSG00000125648	SLC25A23	-0.510104	-0.0143902	0.609978	0.0608641	9.52867e-11	22	22	1	blood			ENSG00000261770	AC006504.1	-0.80291	-0.00593929	0.422027	0.611202	7.4808e-98	15	19	1	visceral adipose
ENSG00000186230	ZNF749	0.509979	0.00557073	0.610067	0.390575	7.17556e-74	43	43	1	blood			ENSG00000176658	MYO1D	-0.802849	-0.0912423	0.422062	0.0168758	0.00483601	4	8	1	visceral adipose
ENSG00000105696	TMEM59L	0.509828	0.0545515	0.610172	0.0117741	0.00492758	7	7	1	blood			ENSG00000130208	APOC1	-0.802632	-0.130029	0.422188	0.030691	0.00013709	1	10	1	visceral adipose
ENSG00000114853	ZBTB47	-0.509186	-0.0163597	0.610622	0.0595256	1.54965e-10	21	21	1	blood			ENSG00000132437	DDC	-0.802586	-0.0767684	0.422214	0.089	4.14075e-11	7	7	1	visceral adipose
ENSG00000272240	AC004908.1	0.508616	0.013748	0.611022	0.0412835	1.12743e-07	52	54	1	blood			ENSG00000116830	TTF2	-0.802276	-0.0148124	0.422393	0.0286323	0.000232051	4	9	1	visceral adipose
ENSG00000185917	SETD4	-0.50854	-0.0216685	0.611075	0.0277512	1.46246e-05	5	5	1	blood			ENSG00000141431	ASXL3	-0.802095	-0.0200005	0.422498	0.0739296	2.15329e-09	33	55	1	visceral adipose
ENSG00000261655	AC100803.3	-0.508501	-0.0123391	0.611102	0.0642279	2.80132e-11	6	6	1	blood			ENSG00000066422	ZBTB11	-0.802064	-0.119713	0.422516	0.0194299	0.0024827	4	10	1	visceral adipose
ENSG00000214279	SCART1	0.508442	0.00985065	0.611143	0.0235042	6.76165e-05	36	38	1	blood			ENSG00000221890	NPTXR	-0.801953	-0.0561239	0.42258	0.0497193	1.07406e-06	3	3	1	visceral adipose
ENSG00000123810	B9D2	-0.508419	-0.0396581	0.611159	0.0118412	0.00480563	16	18	1	blood			ENSG00000157191	NECAP2	-0.80186	-0.0224507	0.422634	0.0483029	1.54126e-06	2	6	1	visceral adipose
ENSG00000129437	KLK14	0.508406	0.0316829	0.611169	0.0234524	6.88927e-05	5	5	1	blood			ENSG00000167981	ZNF597	-0.801438	-0.023533	0.422878	0.0810036	3.4406e-10	2	3	1	visceral adipose
ENSG00000244355	LY6G6D	-0.508138	-0.0731733	0.611356	0.0109491	0.00671062	7	8	1	blood			ENSG00000182472	CAPN12	0.801292	0.061776	0.422962	0.283944	9.29416e-36	5	16	1	visceral adipose
ENSG00000176386	CDC26	0.508081	0.00742838	0.611396	0.130957	3.68499e-22	13	13	1	blood			ENSG00000143499	SMYD2	-0.801281	-0.0601788	0.422969	0.085383	1.09981e-10	6	14	1	visceral adipose
ENSG00000083123	BCKDHB	-0.508043	-0.019472	0.611423	0.0399415	1.82692e-07	14	14	1	blood			ENSG00000256001	AC079949.1	-0.80121	-0.0664247	0.42301	0.052	6.37154e-07	20	29	1	visceral adipose
ENSG00000198755	RPL10A	-0.508022	-0.00899621	0.611438	0.170627	5.40352e-29	27	27	1	blood			ENSG00000186188	FFAR4	-0.800972	-0.066932	0.423148	0.0542873	3.34675e-07	5	9	1	visceral adipose
ENSG00000180773	SLC36A4	0.507899	0.0363756	0.611524	0.011617	0.00522536	3	3	1	blood			ENSG00000124374	PAIP2B	0.800674	0.503051	0.42332	0.0147748	0.00841056	2	8	1	visceral adipose
ENSG00000128951	DUT	-0.507887	-0.138614	0.611533	0.434993	7.16704e-85	1	2	1	blood			ENSG00000120889	TNFRSF10B	-0.800463	-0.161769	0.423442	0.023	0.000879946	13	26	1	visceral adipose
ENSG00000175773	ZBTB44-DT	0.507494	0.0126267	0.611808	0.0319105	3.27628e-06	10	10	1	blood			ENSG00000277462	ZNF670	0.800436	0.0122265	0.423458	0.197597	3.9001e-24	8	13	1	visceral adipose
ENSG00000099977	DDT	-0.507441	-0.00611757	0.611845	0.441487	1.49696e-86	29	33	1	blood			ENSG00000230002	ALMS1-IT1	-0.800383	-0.0631877	0.423489	0.0247372	0.000630032	6	6	1	visceral adipose
ENSG00000162881	OXER1	-0.507382	-0.00939186	0.611887	0.172154	2.90754e-29	12	13	1	blood			ENSG00000073169	SELENOO	-0.800324	-0.0499001	0.423523	0.158913	2.58271e-19	5	23	1	visceral adipose
ENSG00000229474	PATL2	0.506798	0.0117997	0.612297	0.0592564	1.70875e-10	17	17	1	blood			ENSG00000124222	STX16	0.799988	0.0471579	0.423718	0.0223116	0.00117691	12	18	1	visceral adipose
ENSG00000100038	TOP3B	-0.506703	-0.0194765	0.612363	0.0193923	0.000299819	11	12	1	blood			ENSG00000117153	KLHL12	0.799772	0.0190953	0.423843	0.11066	1.39718e-13	12	23	1	visceral adipose
ENSG00000239300	AC080162.1	0.506488	0.0263561	0.612514	0.0109278	0.00676448	11	11	1	blood			ENSG00000172339	ALG14	0.799704	0.0676586	0.423882	0.0109234	0.0235994	5	7	1	visceral adipose
ENSG00000225331	LINC01678	-0.506331	-0.00808686	0.612624	0.0695159	4.06316e-12	11	11	1	blood			ENSG00000277232	GTSE1-DT	0.799457	0.0374828	0.424025	0.0177651	0.00383163	3	6	1	visceral adipose
ENSG00000021852	C8B	-0.50571	-0.00646388	0.613061	0.289958	1.21745e-51	16	16	1	blood			ENSG00000167272	POP5	0.798808	0.0224822	0.424402	0.0675234	1.12414e-08	7	14	1	visceral adipose
ENSG00000130595	TNNT3	0.505633	0.0155251	0.613114	0.0683804	6.15458e-12	9	9	1	blood			ENSG00000075461	CACNG4	-0.798669	-0.0967803	0.424482	0.127	1.87969e-15	35	58	1	visceral adipose
ENSG00000136052	SLC41A2	-0.505452	-0.0319327	0.613241	0.0150318	0.00147474	9	9	1	blood			ENSG00000162494	LRRC38	-0.798617	-0.052567	0.424513	0.0515457	6.73994e-07	6	25	1	visceral adipose
ENSG00000165115	KIF27	0.504965	0.00988865	0.613583	0.0619195	6.49165e-11	20	21	1	blood			ENSG00000140553	UNC45A	0.798483	0.0288324	0.42459	0.0543908	3.25934e-07	8	14	1	visceral adipose
ENSG00000104177	MYEF2	-0.504395	-0.0153453	0.613984	0.347207	7.12752e-64	4	5	1	blood			ENSG00000100151	PICK1	-0.798133	-0.0195939	0.424793	0.169625	1.25445e-20	4	19	1	visceral adipose
ENSG00000168028	RPSA	-0.504236	-0.00537468	0.614096	0.21425	7.02325e-37	17	17	1	blood			ENSG00000142168	SOD1	-0.797954	-0.0849411	0.424897	0.0150595	0.00780057	4	9	1	visceral adipose
ENSG00000099139	PCSK5	-0.504093	-0.0181015	0.614196	0.0239663	5.72256e-05	26	27	1	blood			ENSG00000165895	ARHGAP42	-0.797894	-0.027247	0.424932	0.037425	2.46172e-05	7	7	1	visceral adipose
ENSG00000111962	UST	0.504076	0.0140241	0.614208	0.0486064	8.06272e-09	35	35	1	blood			ENSG00000126821	SGPP1	0.797518	0.150565	0.42515	0.0100175	0.0302201	2	3	1	visceral adipose
ENSG00000048140	TSPAN17	-0.504012	-0.036933	0.614253	0.0161238	0.000987771	4	4	1	blood			ENSG00000136699	SMPD4	0.797296	0.0222883	0.425279	0.125341	2.69874e-15	3	7	1	visceral adipose
ENSG00000132405	TBC1D14	0.503926	0.0168648	0.614313	0.0664363	1.25196e-11	3	3	1	blood			ENSG00000179935	LINC00652	-0.797148	-0.0323935	0.425365	0.0279227	0.000278267	14	16	1	visceral adipose
ENSG00000115419	GLS	0.503409	0.0136935	0.614676	0.0506851	3.80707e-09	11	11	1	blood			ENSG00000174326	SLC16A11	0.797143	0.0802894	0.425368	0.011747	0.0188818	7	15	1	visceral adipose
ENSG00000174989	FBXW8	-0.503406	-0.00689841	0.614679	0.279883	1.37046e-49	7	7	1	blood			ENSG00000112218	GPR63	0.797114	0.0140988	0.425385	0.0529851	4.66735e-07	12	14	1	visceral adipose
ENSG00000177045	SIX5	-0.503314	-0.0597203	0.614744	0.0140172	0.00214318	6	7	1	blood			ENSG00000198837	DENND4B	0.797114	0.0721565	0.425385	0.146681	7.81912e-18	2	4	1	visceral adipose
ENSG00000163646	CLRN1	-0.503229	-0.0298446	0.614804	0.0235155	6.73409e-05	20	20	1	blood			ENSG00000168454	TXNDC2	0.796649	0.062558	0.425655	0.0158774	0.00628659	5	7	1	visceral adipose
ENSG00000262728	AC123768.3	0.50314	0.118322	0.614866	0.013	0.00356567	7	8	1	blood			ENSG00000123737	EXOSC9	0.796642	0.0350754	0.425659	0.0137163	0.0111393	3	7	1	visceral adipose
ENSG00000239697	TNFSF12	0.502913	0.00773557	0.615026	0.208281	8.91904e-36	40	40	1	blood			ENSG00000260102	LINC01070	0.796548	0.0156629	0.425713	0.0485939	1.43106e-06	33	94	1	visceral adipose
ENSG00000227107	AC104667.1	0.502896	0.0194057	0.615037	0.0370308	5.20211e-07	14	14	1	blood			ENSG00000274104	AC020910.5	-0.796529	-0.123385	0.425725	0.0158062	0.0064057	4	5	1	visceral adipose
ENSG00000166401	SERPINB8	-0.502852	-0.00771981	0.615068	0.148789	3.40371e-25	15	15	1	blood			ENSG00000080839	RBL1	0.796498	0.0718228	0.425743	0.012494	0.0154434	4	6	1	visceral adipose
ENSG00000079313	REXO1	0.502839	0.0344398	0.615077	0.0101505	0.00906442	16	17	1	blood			ENSG00000137673	MMP7	0.796403	0.0859118	0.425798	0.0167127	0.00504735	2	4	1	visceral adipose
ENSG00000197989	SNHG12	-0.50281	-0.0290085	0.615098	0.0225926	9.39994e-05	4	4	1	blood			ENSG00000206113	CFAP99	-0.795944	-0.114938	0.426065	0.043	6.359e-06	6	7	1	visceral adipose
ENSG00000135241	PNPLA8	0.502615	0.0459334	0.615235	0.011	0.00666758	6	7	1	blood			ENSG00000272564	AC012511.1	0.795334	0.037097	0.42642	0.0202974	0.00198196	7	10	1	visceral adipose
ENSG00000213578	CPLX3	-0.502209	-0.0227048	0.615521	0.0199564	0.000244269	10	10	1	blood			ENSG00000155926	SLA	0.795103	0.0302899	0.426554	0.0208345	0.00172436	19	30	1	visceral adipose
ENSG00000178665	ZNF713	-0.502021	-0.0107571	0.615653	0.0684269	6.05085e-12	13	13	1	blood			ENSG00000131669	NINJ1	-0.794913	-0.138068	0.426664	0.10541	5.65272e-13	7	24	1	visceral adipose
ENSG00000128463	EMC4	0.50144	0.0182226	0.616061	0.0285282	1.10569e-05	10	10	1	blood			ENSG00000134207	SYT6	0.794846	0.03504	0.426703	0.0421989	7.29866e-06	20	28	1	visceral adipose
ENSG00000168096	ANKS3	-0.501439	-0.0419391	0.616062	0.0135457	0.00255113	2	2	1	blood			ENSG00000106772	PRUNE2	-0.794809	-0.0777626	0.426724	0.0743537	1.92959e-09	9	13	1	visceral adipose
ENSG00000089639	GMIP	0.501407	0.0249024	0.616085	0.0358008	8.09408e-07	6	7	1	blood			ENSG00000168827	GFM1	-0.794747	-0.0105538	0.426761	0.176261	1.89052e-21	15	17	1	visceral adipose
ENSG00000183648	NDUFB1	0.501334	0.00858846	0.616136	0.142805	3.60441e-24	9	9	1	blood			ENSG00000115761	NOL10	-0.794662	-0.0387893	0.42681	0.034755	4.86063e-05	11	28	1	visceral adipose
ENSG00000234211	AL451067.1	-0.501287	-0.0121793	0.616169	0.099969	5.07929e-17	14	19	1	blood			ENSG00000239697	TNFSF12	0.794632	0.018419	0.426828	0.0907106	2.7311e-11	17	35	1	visceral adipose
ENSG00000127831	VIL1	0.501203	0.013292	0.616228	0.078986	1.25397e-13	8	8	1	blood			ENSG00000273156	AC124016.2	-0.794595	-0.189681	0.426849	0.0110031	0.0230942	1	3	1	visceral adipose
ENSG00000112167	SAYSD1	-0.500992	-0.00707965	0.616376	0.200408	2.47713e-34	15	15	1	blood			ENSG00000162613	FUBP1	-0.794521	-2.84304	0.426892	0.0719841	3.55966e-09	1	3	1	visceral adipose
ENSG00000139083	ETV6	-0.500944	-0.0364901	0.616411	0.0199127	0.000248179	6	6	1	blood			ENSG00000221823	PPP3R1	-0.794307	-0.0467918	0.427017	0.08	5.25509e-10	7	10	1	visceral adipose
ENSG00000030066	NUP160	-0.500825	-0.0245155	0.616495	0.0205605	0.00019619	11	11	1	blood			ENSG00000284237	LINC02767	-0.79422	-0.00966489	0.427067	0.264386	5.20185e-33	5	5	1	visceral adipose
ENSG00000273117	AC144652.1	0.500796	0.0201071	0.616515	0.082	4.23427e-14	9	9	1	blood			ENSG00000170043	TRAPPC1	0.794201	0.119607	0.427079	0.017517	0.00408841	5	13	1	visceral adipose
ENSG00000148803	FUOM	0.500577	0.00821162	0.616669	0.0546467	9.08818e-10	32	35	1	blood			ENSG00000167085	PHB	-0.794032	-0.0851051	0.427177	0.0229844	0.000989339	3	15	1	visceral adipose
ENSG00000007341	ST7L	-0.500517	-0.00667307	0.616711	0.0826841	3.19951e-14	12	12	1	blood			ENSG00000128908	INO80	-0.793895	-0.0762051	0.427257	0.0133661	0.0122292	4	8	1	visceral adipose
ENSG00000161542	PRPSAP1	-0.500424	-0.00846841	0.616777	0.0251102	3.78732e-05	32	32	1	blood			ENSG00000261150	EPPK1	0.793893	1.77957	0.427258	0.0760066	1.25804e-09	1	31	1	visceral adipose
ENSG00000112137	PHACTR1	0.500372	0.0116139	0.616813	0.141445	6.14912e-24	10	10	1	blood			ENSG00000164649	CDCA7L	0.792954	0.0422907	0.427805	0.0175108	0.00409504	17	33	1	visceral adipose
ENSG00000080546	SESN1	-0.50032	-0.0393232	0.61685	0.0110174	0.00654067	11	11	1	blood			ENSG00000228559	AL033519.4	-0.792788	-0.0746967	0.427901	0.019	0.00253952	13	17	1	visceral adipose
ENSG00000160208	RRP1B	-0.50024	-0.0383532	0.616906	0.033	1.96268e-06	16	16	1	blood			ENSG00000173230	GOLGB1	-0.792467	-0.0508566	0.428088	0.0145921	0.00882761	3	5	1	visceral adipose
ENSG00000197191	CYSRT1	-0.500167	-0.0102004	0.616958	0.0253788	3.43761e-05	19	20	1	blood			ENSG00000106100	NOD1	0.792303	0.0268019	0.428184	0.0634932	3.16787e-08	8	10	1	visceral adipose
ENSG00000258745	AL358334.3	0.499598	0.0436409	0.617358	0.0115202	0.00541789	6	6	1	blood			ENSG00000261188	Z95115.1	0.792287	0.0141352	0.428193	0.137541	9.70851e-17	12	17	1	visceral adipose
ENSG00000129295	LRRC6	-0.499258	-0.0141482	0.617598	0.385934	9.0967e-73	32	32	1	blood			ENSG00000132436	FIGNL1	-0.792155	-0.00663186	0.42827	0.482891	7.0061e-69	19	24	1	visceral adipose
ENSG00000100276	RASL10A	-0.499072	-0.0316337	0.617729	0.0122829	0.00407606	13	14	1	blood			ENSG00000255970	LINC02421	0.791525	0.0887052	0.428638	0.012	0.0189629	31	35	1	visceral adipose
ENSG00000250326	AC104596.1	0.498912	0.0639408	0.617841	0.0107219	0.00730856	3	3	1	blood			ENSG00000163762	TM4SF18	-0.791307	-0.0398645	0.428765	0.0291352	0.000204035	7	19	1	visceral adipose
ENSG00000233232	NPIPB7	0.498623	0.0127276	0.618045	0.143428	2.82108e-24	10	14	1	blood			ENSG00000178401	DNAJC22	-0.791258	-0.0299681	0.428793	0.010704	0.0250514	4	8	1	visceral adipose
ENSG00000176641	RNF152	-0.498529	-0.0223564	0.618111	0.0140543	0.00211405	13	13	1	blood			ENSG00000124786	SLC35B3	-0.791195	-0.0214421	0.42883	0.0270637	0.000346757	21	36	1	visceral adipose
ENSG00000114859	CLCN2	0.498471	0.0384922	0.618152	0.0200853	0.00023311	2	2	1	blood			ENSG00000165997	ARL5B	0.790885	0.101676	0.429011	0.0383311	1.95435e-05	4	7	1	visceral adipose
ENSG00000163541	SUCLG1	0.498397	0.0342619	0.618204	0.0228985	8.41594e-05	12	12	1	blood			ENSG00000128272	ATF4	-0.79086	-0.104898	0.429026	0.107252	3.46457e-13	5	17	1	visceral adipose
ENSG00000129235	TXNDC17	-0.498311	-0.181615	0.618265	0.021	0.000153373	6	6	1	blood			ENSG00000232931	LINC00342	0.790539	0.0813855	0.429213	0.1	2.57866e-12	13	31	1	visceral adipose
ENSG00000185899	TAS2R60	-0.498222	-0.00700422	0.618328	0.310459	6.62179e-56	9	10	1	blood			ENSG00000121775	TMEM39B	-0.790538	-0.0291281	0.429214	0.0512899	7.19457e-07	2	8	1	visceral adipose
ENSG00000151287	TEX30	-0.498075	-0.0964427	0.618431	0.078	2.01907e-13	11	11	1	blood			ENSG00000010165	EEF1AKNMT	-0.790463	-0.0351048	0.429258	0.0253052	0.000544471	7	8	1	visceral adipose
ENSG00000167984	NLRC3	-0.497925	-0.0101207	0.618537	0.082825	3.03693e-14	33	33	1	blood			ENSG00000160654	CD3G	-0.790312	-0.0497606	0.429346	0.0137398	0.0110698	11	19	1	visceral adipose
ENSG00000107731	UNC5B	-0.497788	-0.00872572	0.618633	0.238172	2.18361e-41	9	9	1	blood			ENSG00000184908	CLCNKB	-0.790266	-0.257074	0.429372	0.019	0.00252619	8	39	1	visceral adipose
ENSG00000236279	CLEC2L	-0.49775	-0.0205202	0.61866	0.103557	1.31478e-17	15	16	1	blood			ENSG00000006837	CDKL3	0.79014	0.0647074	0.429446	0.0246422	0.000645607	3	5	1	visceral adipose
ENSG00000158865	SLC5A11	-0.497519	-0.00430698	0.618823	0.492916	1.37737e-100	14	14	1	blood			ENSG00000161542	PRPSAP1	-0.789954	-0.0118115	0.429554	0.117969	1.97211e-14	14	36	1	visceral adipose
ENSG00000188372	ZP3	0.49745	0.00745524	0.618872	0.472344	8.2553e-95	16	20	1	blood			ENSG00000164008	C1orf50	0.789933	0.019744	0.429567	0.0181758	0.0034419	8	11	1	visceral adipose
ENSG00000095370	SH2D3C	-0.496803	-0.0338954	0.619328	0.0204844	0.000201685	11	13	1	blood			ENSG00000197448	GSTK1	0.789764	0.0211965	0.429665	0.0949259	9.02986e-12	2	3	1	visceral adipose
ENSG00000260920	AL031985.3	-0.496634	-0.0180257	0.619447	0.0150513	0.00146419	12	12	1	blood			ENSG00000160695	VPS11	-0.78966	-0.0175864	0.429726	0.235782	4.06563e-29	8	12	1	visceral adipose
ENSG00000188312	CENPP	0.496075	0.0110262	0.619841	0.126393	2.15632e-21	33	33	1	blood			ENSG00000196352	CD55	-0.78952	-0.0472201	0.429808	0.153398	1.20854e-18	5	9	1	visceral adipose
ENSG00000125864	BFSP1	-0.495841	-0.0220725	0.620007	0.0241917	5.27532e-05	17	17	1	blood			ENSG00000171135	JAGN1	-0.789474	-1.8801	0.429835	0.049041	1.27687e-06	1	14	1	visceral adipose
ENSG00000124593	AL365205.1	0.495755	0.0145566	0.620067	0.01106	0.00643716	13	13	1	blood			ENSG00000125965	GDF5	0.789461	0.0573116	0.429843	0.0113098	0.0212509	4	4	1	visceral adipose
ENSG00000262147	AC124283.2	-0.495665	-0.0216716	0.620131	0.0199241	0.000247154	14	14	1	blood			ENSG00000162402	USP24	-0.789087	-0.0152965	0.430061	0.0697035	6.41102e-09	14	24	1	visceral adipose
ENSG00000238058	AL355574.1	0.495466	0.012461	0.620271	0.124	5.51873e-21	21	21	1	blood			ENSG00000119715	ESRRB	-0.788783	-0.0255117	0.430239	0.131	6.86564e-16	62	89	1	visceral adipose
ENSG00000239282	CASTOR1	-0.495402	-0.00780719	0.620317	0.224339	9.16522e-39	15	15	1	blood			ENSG00000100890	PRORP	-0.788741	-0.00998547	0.430264	0.229526	2.76405e-28	13	17	1	visceral adipose
ENSG00000109861	CTSC	0.495314	0.00659371	0.620378	0.356729	5.19526e-66	15	15	1	blood			ENSG00000241644	INMT	0.78865	0.0796275	0.430316	0.039	1.63512e-05	8	9	1	visceral adipose
ENSG00000245648	AC022075.1	-0.495257	-0.0214713	0.620419	0.0171822	0.000670673	10	11	1	blood			ENSG00000110218	PANX1	0.788644	0.0256905	0.43032	0.0502859	9.29514e-07	12	15	1	visceral adipose
ENSG00000226125	LINC01907	-0.49506	-0.0234564	0.620558	0.0620449	6.202e-11	13	13	1	blood			ENSG00000204628	RACK1	-0.788462	-0.126097	0.430427	0.0297974	0.000172254	1	7	1	visceral adipose
ENSG00000123454	DBH	0.494879	0.00987464	0.620685	0.074977	5.48548e-13	30	30	1	blood			ENSG00000163704	PRRT3	-0.788324	-0.143488	0.430507	0.0138609	0.0107189	4	8	1	visceral adipose
ENSG00000245025	AC107959.1	-0.494658	-0.0160277	0.620842	0.0720797	1.58881e-12	7	7	1	blood			ENSG00000130035	GALNT8	0.788077	0.0375422	0.430652	0.0656161	1.8361e-08	15	24	1	visceral adipose
ENSG00000013573	DDX11	0.494649	0.0101871	0.620848	0.709615	1.57349e-181	34	40	1	blood			ENSG00000163872	YEATS2	0.788015	0.0444232	0.430688	0.0281428	0.000263019	11	16	1	visceral adipose
ENSG00000135605	TEC	-0.494178	-0.0118622	0.621181	0.107059	3.50022e-18	21	21	1	blood			ENSG00000105486	LIG1	0.787915	0.0583444	0.430746	0.179808	6.83536e-22	10	33	1	visceral adipose
ENSG00000272279	AL512329.2	0.494148	0.0118805	0.621202	0.124544	4.40123e-21	21	21	1	blood			ENSG00000121864	ZNF639	0.787816	0.0156177	0.430804	0.103513	9.35294e-13	18	27	1	visceral adipose
ENSG00000198874	TYW1	0.494073	0.00638346	0.621254	0.127442	1.43771e-21	19	19	1	blood			ENSG00000162408	NOL9	0.787343	0.0599179	0.431081	0.0269869	0.000353652	5	16	1	visceral adipose
ENSG00000149212	SESN3	-0.493973	-0.0128185	0.621326	0.0419612	8.83499e-08	33	34	1	blood			ENSG00000115944	COX7A2L	-0.787283	-0.0154792	0.431116	0.0848958	1.24887e-10	13	15	1	visceral adipose
ENSG00000150455	TIRAP	-0.493652	-0.0219325	0.621552	0.0330149	2.20284e-06	23	23	1	blood			ENSG00000114779	ABHD14B	0.787236	0.378305	0.431143	0.0235477	0.000855665	4	20	1	visceral adipose
ENSG00000141699	RETREG3	-0.493628	-0.0251389	0.621569	0.0595452	1.53864e-10	25	25	1	blood			ENSG00000136999	CCN3	0.787234	0.0375492	0.431145	0.0398235	1.33645e-05	1	1	1	visceral adipose
ENSG00000141580	WDR45B	0.493468	0.0132326	0.621682	0.121	1.90364e-20	67	71	1	blood			ENSG00000138796	HADH	-0.787064	-0.0526533	0.431244	0.0158605	0.0063146	2	2	1	visceral adipose
ENSG00000135775	COG2	0.493308	0.0163057	0.621795	0.0342073	1.43505e-06	22	23	1	blood			ENSG00000140455	USP3	0.786774	0.105932	0.431414	0.0186079	0.00307511	8	10	1	visceral adipose
ENSG00000267767	LINC01801	-0.49319	-0.0320881	0.621878	0.0294052	8.06504e-06	9	10	1	blood			ENSG00000234902	AC007879.3	-0.786532	-0.0277776	0.431556	0.0362296	3.33801e-05	7	7	1	visceral adipose
ENSG00000137817	PARP6	0.49315	0.0138601	0.621907	0.0276514	1.51598e-05	14	14	1	blood			ENSG00000253428	LINC01942	-0.786517	-1.29322	0.431565	0.012	0.0187098	1	2	1	visceral adipose
ENSG00000033627	ATP6V0A1	-0.493085	-0.0392655	0.621952	0.0501459	4.62547e-09	10	10	1	blood			ENSG00000175772	LINC01106	0.78625	0.0419693	0.431721	0.106947	3.75717e-13	8	24	1	visceral adipose
ENSG00000169692	AGPAT2	-0.493069	-0.021586	0.621964	0.0935673	5.59558e-16	21	21	1	blood			ENSG00000074603	DPP8	-0.786198	-0.0413425	0.431751	0.0314131	0.000114002	4	7	1	visceral adipose
ENSG00000173611	SCAI	0.49277	0.0161996	0.622175	0.0220436	0.00011465	22	22	1	blood			ENSG00000167178	ISLR2	0.785934	0.0668369	0.431906	0.175169	2.58366e-21	3	10	1	visceral adipose
ENSG00000239264	TXNDC5	0.492649	0.0166211	0.622261	0.0386699	2.88597e-07	8	9	1	blood			ENSG00000135338	LCA5	0.785827	0.0480467	0.431969	0.027845	0.000283856	4	6	1	visceral adipose
ENSG00000227719	AC006042.1	-0.492532	-0.0845171	0.622343	0.016	0.000908344	10	11	1	blood			ENSG00000171811	CFAP46	-0.78523	-0.118858	0.432319	0.021	0.00178989	15	20	1	visceral adipose
ENSG00000166359	WDR88	-0.492491	-0.0147627	0.622372	0.0405196	1.48401e-07	12	12	1	blood			ENSG00000272463	AL357054.4	0.785218	0.0156969	0.432326	0.281405	2.1335e-35	14	24	1	visceral adipose
ENSG00000237753	AC079922.2	-0.492315	-0.00790094	0.622497	0.350509	1.304e-64	8	8	1	blood			ENSG00000109790	KLHL5	0.784973	0.0145027	0.432469	0.108742	2.32995e-13	6	10	1	visceral adipose
ENSG00000106804	C5	0.492199	0.0120068	0.622579	0.0937037	5.31744e-16	11	12	1	blood			ENSG00000230438	SERPINB9P1	-0.784912	-0.0372912	0.432505	0.640053	1.10982e-105	18	50	1	visceral adipose
ENSG00000095794	CREM	0.492025	0.0186155	0.622701	0.0929065	7.16206e-16	9	10	1	blood			ENSG00000281398	SNHG4	-0.78481	-1.83185	0.432565	0.0153592	0.00720686	1	6	1	visceral adipose
ENSG00000123700	KCNJ2	-0.491706	-0.043499	0.622927	0.0117473	0.004977	5	5	1	blood			ENSG00000113262	GRM6	-0.784698	-0.0950521	0.432631	0.0197894	0.00226128	4	8	1	visceral adipose
ENSG00000242612	DECR2	-0.491699	-0.00622155	0.622932	0.238609	1.80093e-41	34	37	1	blood			ENSG00000177465	ACOT4	-0.784551	-0.0485521	0.432717	0.116839	2.6723e-14	10	30	1	visceral adipose
ENSG00000121057	AKAP1	-0.491667	-0.0220192	0.622955	0.0180633	0.000486303	27	27	1	blood			ENSG00000159140	SON	0.784483	0.132144	0.432757	0.0155014	0.0069415	1	1	1	visceral adipose
ENSG00000111846	GCNT2	-0.49166	-0.00805737	0.62296	0.202698	9.45067e-35	8	8	1	blood			ENSG00000085872	CHERP	-0.784332	-0.0826849	0.432845	0.0184108	0.00323719	6	8	1	visceral adipose
ENSG00000155158	TTC39B	0.491512	0.00738821	0.623065	0.239312	1.32067e-41	18	18	1	blood			ENSG00000114904	NEK4	-0.78414	-0.0162841	0.432958	0.0995731	2.65272e-12	7	12	1	visceral adipose
ENSG00000237513	AC007384.1	-0.491438	-0.0138645	0.623117	0.121585	1.37416e-20	21	21	1	blood			ENSG00000007402	CACNA2D2	0.784083	0.0152581	0.432991	0.0362677	3.30573e-05	14	38	1	visceral adipose
ENSG00000182022	CHST15	0.491397	0.00915139	0.623146	0.138915	1.65778e-23	14	14	1	blood			ENSG00000106560	GIMAP2	0.784078	0.0319422	0.432995	0.047	2.38134e-06	46	94	1	visceral adipose
ENSG00000112053	SLC26A8	-0.490976	-0.00747803	0.623444	0.186829	7.10671e-32	15	15	1	blood			ENSG00000174501	ANKRD36C	0.783784	0.0625693	0.433167	0.0985433	3.48153e-12	1	9	1	visceral adipose
ENSG00000100949	RABGGTA	-0.490819	-0.100105	0.623554	0.033	1.95878e-06	20	20	1	blood			ENSG00000114812	VIPR1	-0.78369	-0.038482	0.433222	0.0425126	6.7383e-06	6	12	1	visceral adipose
ENSG00000157954	WIPI2	-0.490794	-0.0145075	0.623572	0.0770041	2.60262e-13	28	30	1	blood			ENSG00000167723	TRPV3	0.783397	0.0271061	0.433394	0.235561	4.35074e-29	7	26	1	visceral adipose
ENSG00000102547	CAB39L	0.490739	0.0163164	0.623611	0.0585984	2.1698e-10	32	32	1	blood			ENSG00000226005	LINC02660	-0.78314	-0.0680198	0.433545	0.0256947	0.000492645	2	5	1	visceral adipose
ENSG00000090316	MAEA	-0.490684	-0.0062916	0.62365	0.167084	2.26751e-28	43	45	1	blood			ENSG00000154127	UBASH3B	0.783108	0.0155404	0.433564	0.0798716	4.61716e-10	11	17	1	visceral adipose
ENSG00000123609	NMI	0.490661	0.0249947	0.623667	0.028	1.41066e-05	18	18	1	blood			ENSG00000197253	TPSB2	0.782969	0.14638	0.433645	0.274761	1.8513e-34	2	35	1	visceral adipose
ENSG00000256948	AC026369.3	-0.490646	-0.0191416	0.623677	0.0184769	0.000418285	29	30	1	blood			ENSG00000089050	RBBP9	0.782841	0.0204454	0.43372	0.0843698	1.43242e-10	16	22	1	visceral adipose
ENSG00000152439	ZNF773	-0.490639	-0.0116401	0.623682	0.0930792	6.71477e-16	10	10	1	blood			ENSG00000260329	AC007541.1	0.782592	0.0200511	0.433867	0.095	9.35974e-12	32	47	1	visceral adipose
ENSG00000105254	TBCB	-0.490401	-0.0122659	0.62385	0.0655755	1.71391e-11	38	38	1	blood			ENSG00000158286	RNF207	0.781791	0.0716769	0.434338	0.097184	4.98265e-12	3	43	1	visceral adipose
ENSG00000261824	LINC00662	-0.490394	-0.00712523	0.623855	0.270182	1.21781e-47	28	28	1	blood			ENSG00000111879	FAM184A	0.781312	0.015714	0.434619	0.15711	4.2817e-19	13	31	1	visceral adipose
ENSG00000129933	MAU2	-0.490136	-0.0140344	0.624038	0.0878424	4.72487e-15	4	4	1	blood			ENSG00000184752	NDUFA12	-0.780708	-0.0176988	0.434974	0.220591	4.16189e-27	15	20	1	visceral adipose
ENSG00000259431	THTPA	-0.489968	-0.0192417	0.624157	0.0408875	1.30003e-07	4	4	1	blood			ENSG00000163870	TPRA1	-0.780521	-0.0136634	0.435084	0.185288	1.40787e-22	4	7	1	visceral adipose
ENSG00000226816	AC005082.1	0.489655	0.00662781	0.624378	0.265549	1.01671e-46	12	12	1	blood			ENSG00000156711	MAPK13	0.78052	0.0216274	0.435085	0.0525583	5.20473e-07	9	14	1	visceral adipose
ENSG00000159596	TMEM69	0.489173	0.0211335	0.624719	0.0327654	2.4095e-06	18	18	1	blood			ENSG00000089057	SLC23A2	0.780198	0.0275346	0.435274	0.0397246	1.37052e-05	12	28	1	visceral adipose
ENSG00000029364	SLC39A9	0.489163	0.00775242	0.624726	0.204368	4.67372e-35	15	15	1	blood			ENSG00000183665	TRMT12	-0.779749	-0.0178948	0.435539	0.123	5.0766e-15	12	13	1	visceral adipose
ENSG00000100647	SUSD6	0.488735	0.111649	0.625029	0.014	0.00208677	13	13	1	blood			ENSG00000122335	SERAC1	-0.779642	-0.0115566	0.435602	0.242909	4.49327e-30	11	17	1	visceral adipose
ENSG00000163040	CCDC74A	0.488593	0.0326327	0.62513	0.0550475	7.86056e-10	2	3	1	blood			ENSG00000243056	EIF4EBP3	0.779086	0.0297804	0.435929	0.025628	0.000501154	7	12	1	visceral adipose
ENSG00000162241	SLC25A45	0.488204	0.0201672	0.625405	0.029551	7.65291e-06	16	16	1	blood			ENSG00000160803	UBQLN4	-0.779027	-0.0466004	0.435964	0.0137741	0.0109693	5	9	1	visceral adipose
ENSG00000170270	GON7	-0.488114	-0.0257672	0.625469	0.0197382	0.000264416	3	3	1	blood			ENSG00000230910	AL391807.1	-0.778988	-0.0229904	0.435987	0.0818292	2.77584e-10	6	13	1	visceral adipose
ENSG00000099860	GADD45B	-0.488108	-0.0160324	0.625473	0.0393301	2.27613e-07	47	49	1	blood			ENSG00000270175	AC023509.3	0.778932	0.0321172	0.43602	0.0764173	1.1311e-09	5	8	1	visceral adipose
ENSG00000205307	SAP25	0.48797	0.0316832	0.625571	0.0112985	0.00588666	7	7	1	blood			ENSG00000136807	CDK9	-0.778917	-0.121404	0.436029	0.0152959	0.00732824	3	18	1	visceral adipose
ENSG00000268006	PTOV1-AS1	-0.487617	-0.0182031	0.625821	0.0119253	0.00465715	6	6	1	blood			ENSG00000158055	GRHL3	-0.778909	-0.0413661	0.436033	0.0221395	0.00123037	5	8	1	visceral adipose
ENSG00000096433	ITPR3	-0.487355	-0.00640943	0.626007	0.277365	4.41773e-49	59	60	1	blood			ENSG00000161381	PLXDC1	0.778896	0.0593872	0.436041	0.013	0.0134332	32	47	1	visceral adipose
ENSG00000167065	DUSP18	-0.487337	-0.00600525	0.62602	0.265057	1.27242e-46	37	37	1	blood			ENSG00000141258	SGSM2	-0.778789	-0.0378722	0.436104	0.11852	1.70082e-14	6	28	1	visceral adipose
ENSG00000100726	TELO2	0.48703	0.00643507	0.626237	0.236167	5.27406e-41	38	39	1	blood			ENSG00000244754	N4BP2L2	0.778551	0.0467663	0.436244	0.0277155	0.000293428	12	22	1	visceral adipose
ENSG00000161179	YDJC	-0.486873	-0.021903	0.626348	0.0328945	2.30023e-06	2	2	1	blood			ENSG00000226944	AL031847.1	0.778523	0.119654	0.43626	0.0882748	5.16751e-11	1	12	1	visceral adipose
ENSG00000146021	KLHL3	-0.486835	-0.0256699	0.626375	0.0332572	2.01914e-06	10	10	1	blood			ENSG00000166501	PRKCB	0.778442	0.027502	0.436308	0.0300939	0.000159683	13	18	1	visceral adipose
ENSG00000111361	EIF2B1	-0.486659	-0.0178128	0.6265	0.0766533	2.96127e-13	5	5	1	blood			ENSG00000179846	NKPD1	-0.778375	-0.066714	0.436348	0.0122336	0.0165621	3	6	1	visceral adipose
ENSG00000162604	TM2D1	0.486429	0.012562	0.626663	0.0314131	3.91772e-06	14	14	1	blood			ENSG00000053254	FOXN3	0.778295	0.0424883	0.436395	0.0111469	0.0222103	3	6	1	visceral adipose
ENSG00000105677	TMEM147	-0.486402	-0.0280645	0.626682	0.031	4.28752e-06	6	6	1	blood			ENSG00000185127	C6orf120	-0.778217	-0.0196696	0.436441	0.138561	7.33706e-17	14	19	1	visceral adipose
ENSG00000255363	LINC02757	0.486371	0.00843162	0.626704	0.0406403	1.42095e-07	27	27	1	blood			ENSG00000182197	EXT1	-0.777675	-0.0360751	0.43676	0.0293579	0.000192742	21	32	1	visceral adipose
ENSG00000263276	AC020978.7	0.486336	0.0465002	0.626729	0.0128126	0.00334749	10	10	1	blood			ENSG00000174579	MSL2	-0.777646	-0.120553	0.436778	0.020603	0.00183097	3	4	1	visceral adipose
ENSG00000180509	KCNE1	-0.486155	-0.00973192	0.626857	0.133376	1.43947e-22	7	7	1	blood			ENSG00000165629	ATP5F1C	-0.777541	-0.0207964	0.43684	0.0878872	5.71869e-11	14	16	1	visceral adipose
ENSG00000221946	FXYD7	0.485896	0.012932	0.627041	0.105858	5.51486e-18	15	15	1	blood			ENSG00000180817	PPA1	-0.777478	-0.0168653	0.436877	0.0406954	1.07035e-05	6	6	1	visceral adipose
ENSG00000073150	PANX2	0.485854	0.018671	0.627071	0.0387806	2.77339e-07	20	20	1	blood			ENSG00000139410	SDSL	0.777453	0.137613	0.436892	0.0795748	4.98721e-10	3	15	1	visceral adipose
ENSG00000106605	BLVRA	-0.485817	-0.00660045	0.627097	0.235745	6.34849e-41	26	26	1	blood			ENSG00000112079	STK38	0.777222	0.0378484	0.437028	0.0327721	8.05912e-05	9	19	1	visceral adipose
ENSG00000078618	NRDC	0.485711	0.00787883	0.627172	0.167148	2.20984e-28	12	12	1	blood			ENSG00000135454	B4GALNT1	0.777141	0.0188814	0.437076	0.0800664	4.38942e-10	14	18	1	visceral adipose
ENSG00000213809	KLRK1	0.485646	0.0203674	0.627218	0.0433048	5.44753e-08	12	13	1	blood			ENSG00000234141	AC006042.4	-0.77693	-0.0303571	0.4372	0.042	7.35647e-06	9	9	1	visceral adipose
ENSG00000158470	B4GALT5	-0.485594	-0.0135568	0.627255	0.0632269	4.03367e-11	31	31	1	blood			ENSG00000184206	GOLGA6L4	0.776901	0.0216397	0.437217	0.438707	1.51523e-60	15	30	1	visceral adipose
ENSG00000140961	OSGIN1	-0.485454	-0.00936203	0.627354	0.212201	1.68435e-36	17	17	1	blood			ENSG00000171502	COL24A1	-0.776649	-0.0129671	0.437366	0.0278735	0.000281797	24	35	1	visceral adipose
ENSG00000039523	RIPOR1	-0.485452	-0.025777	0.627356	0.02898	9.39807e-06	3	3	1	blood			ENSG00000138029	HADHB	0.776639	0.137246	0.437372	0.0545956	3.09319e-07	4	6	1	visceral adipose
ENSG00000130812	ANGPTL6	0.485137	0.0261942	0.627579	0.118209	5.01723e-20	9	9	1	blood			ENSG00000271643	AC112220.2	0.776315	0.0217823	0.437563	0.0673316	1.18101e-08	12	16	1	visceral adipose
ENSG00000267757	EML2-AS1	-0.485069	-0.00529252	0.627628	0.448	7.59527e-88	1	1	1	blood			ENSG00000248408	LINC02469	-0.776046	-0.0220987	0.437722	0.119954	1.1561e-14	8	11	1	visceral adipose
ENSG00000135094	SDS	0.484882	0.0316615	0.62776	0.0113711	0.00572869	13	13	1	blood			ENSG00000267280	TBX2-AS1	0.776023	0.0419351	0.437736	0.193596	1.25852e-23	9	25	1	visceral adipose
ENSG00000174684	B4GAT1	-0.484873	-0.0192869	0.627766	0.0173582	0.000628915	37	38	1	blood			ENSG00000249388	AC023794.3	0.775934	0.241157	0.437788	0.0495925	1.10933e-06	3	15	1	visceral adipose
ENSG00000111052	LIN7A	-0.484706	-0.0092102	0.627885	0.0461047	1.98719e-08	22	23	1	blood			ENSG00000269933	AL031429.2	0.775837	0.0282181	0.437845	0.0105091	0.0264184	24	37	1	visceral adipose
ENSG00000253982	AC100810.1	0.484539	0.00951642	0.628003	0.160083	3.79156e-27	5	5	1	blood			ENSG00000136867	SLC31A2	0.775802	0.0370943	0.437866	0.013517	0.0117466	8	10	1	visceral adipose
ENSG00000270030	AC136475.7	-0.484494	-0.00525574	0.628035	0.446925	5.66656e-88	68	71	1	blood			ENSG00000185340	GAS2L1	-0.775785	-0.0507689	0.437876	0.014	0.0115238	19	27	1	visceral adipose
ENSG00000204624	DISP3	-0.484272	-0.0199227	0.628193	0.0291083	8.97398e-06	12	12	1	blood			ENSG00000259359	AC012409.1	0.77569	0.0774016	0.437932	0.0199974	0.00214238	2	2	1	visceral adipose
ENSG00000261455	LINC01003	0.484122	0.00484349	0.628299	0.271542	6.51558e-48	29	33	1	blood			ENSG00000156127	BATF	-0.775604	-0.044947	0.437983	0.0344845	5.20759e-05	3	6	1	visceral adipose
ENSG00000074803	SLC12A1	-0.484065	-0.0159625	0.62834	0.562086	6.8852e-122	6	7	1	blood			ENSG00000169744	LDB2	0.775594	0.0618674	0.437989	0.0100003	0.030363	7	14	1	visceral adipose
ENSG00000163608	NEPRO	0.483813	0.00929755	0.628519	0.13393	1.16042e-22	10	11	1	blood			ENSG00000163481	RNF25	-0.775549	-0.0794328	0.438015	0.0181741	0.00344343	2	3	1	visceral adipose
ENSG00000167552	TUBA1A	-0.483712	-0.0212513	0.62859	0.0136191	0.00248275	9	9	1	blood			ENSG00000273428	AC004832.6	-0.775307	-0.079015	0.438158	0.0260829	0.000445922	6	6	1	visceral adipose
ENSG00000276649	AL117335.1	0.483661	0.0166133	0.628627	0.0137954	0.00232613	31	31	1	blood			ENSG00000279954	BX324167.2	-0.775248	-0.0710907	0.438193	0.0166736	0.00509951	5	14	1	visceral adipose
ENSG00000196781	TLE1	0.483603	0.0928387	0.628668	0.0228466	8.5752e-05	3	4	1	blood			ENSG00000211450	SELENOH	-0.775204	-0.0405741	0.438219	0.0112986	0.0213158	22	40	1	visceral adipose
ENSG00000135956	TMEM127	0.483533	0.0161013	0.628717	0.044784	3.19806e-08	8	8	1	blood			ENSG00000227110	LMCD1-AS1	-0.775	-0.0299652	0.43834	0.059766	8.23954e-08	1	1	1	visceral adipose
ENSG00000155229	MMS19	-0.483402	-0.0553153	0.628811	0.021	0.000190831	10	10	1	blood			ENSG00000155115	GTF3C6	0.774994	0.058893	0.438343	0.021058	0.00162738	5	9	1	visceral adipose
ENSG00000105963	ADAP1	0.483333	0.00584845	0.628859	0.24828	2.46957e-43	49	51	1	blood			ENSG00000171462	DLK2	-0.774976	-0.0628422	0.438354	0.0228205	0.00103208	2	4	1	visceral adipose
ENSG00000269982	AC018809.2	0.483169	0.0269	0.628976	0.0195578	0.000282322	6	7	1	blood			ENSG00000256588	AC027544.2	-0.774959	-0.157758	0.438364	0.0121166	0.0170918	2	5	1	visceral adipose
ENSG00000100034	PPM1F	-0.483125	-0.00591867	0.629007	0.321666	2.73221e-58	13	13	1	blood			ENSG00000102606	ARHGEF7	0.774837	0.0283966	0.438436	0.214488	2.60776e-26	3	4	1	visceral adipose
ENSG00000274180	NATD1	-0.483073	-0.0178511	0.629044	0.0865255	7.70615e-15	20	22	1	blood			ENSG00000133872	SARAF	-0.774834	-0.0202892	0.438438	0.119236	1.40284e-14	7	12	1	visceral adipose
ENSG00000186432	KPNA4	-0.483069	-0.0768175	0.629047	0.017	0.000755878	17	17	1	blood			ENSG00000120262	CCDC170	0.774756	0.0273299	0.438484	0.0729685	2.76047e-09	14	19	1	visceral adipose
ENSG00000068028	RASSF1	-0.48297	-0.0146437	0.629117	0.0182816	0.000449111	18	19	1	blood			ENSG00000146574	CCZ1B	0.774519	0.0774966	0.438624	0.634745	3.40052e-104	11	48	1	visceral adipose
ENSG00000187010	RHD	0.482873	0.00416856	0.629186	0.626215	7.02188e-145	25	25	1	blood			ENSG00000123636	BAZ2B	-0.77441	-0.0404805	0.438689	0.0253041	0.000544624	6	6	1	visceral adipose
ENSG00000101457	DNTTIP1	-0.482864	-0.00695001	0.629192	0.285753	8.81238e-51	13	14	1	blood			ENSG00000083093	PALB2	0.774224	0.0368275	0.438798	0.018845	0.00289089	4	6	1	visceral adipose
ENSG00000189280	GJB5	-0.48278	-0.0343815	0.629252	0.017	0.000683181	15	15	1	blood			ENSG00000142949	PTPRF	0.774209	0.0500652	0.438807	0.0133709	0.0122135	7	17	1	visceral adipose
ENSG00000197312	DDI2	0.482648	0.0415545	0.629346	0.055	8.33427e-10	20	20	1	blood			ENSG00000104412	EMC2	-0.773958	-0.0954711	0.438955	0.0125409	0.0152504	4	4	1	visceral adipose
ENSG00000214413	BBIP1	-0.482426	-0.0137479	0.629503	0.0237007	6.29853e-05	16	17	1	blood			ENSG00000103671	TRIP4	-0.773811	-0.00937398	0.439043	0.158821	2.64991e-19	16	30	1	visceral adipose
ENSG00000137269	LRRC1	-0.482332	-0.0201975	0.62957	0.0121752	0.00424295	13	13	1	blood			ENSG00000100280	AP1B1	-0.773763	-0.0281832	0.439071	0.0680498	9.81669e-09	6	8	1	visceral adipose
ENSG00000166831	RBPMS2	0.482033	0.00747226	0.629783	0.294037	1.76489e-52	21	22	1	blood			ENSG00000143494	VASH2	-0.773694	-0.0383416	0.439112	0.0238271	0.000796263	5	11	1	visceral adipose
ENSG00000229833	PET100	0.481992	0.00516642	0.629811	0.265033	1.28641e-46	24	24	1	blood			ENSG00000277200	AC005696.4	-0.773615	-0.459902	0.439158	0.378949	2.96123e-50	2	15	1	visceral adipose
ENSG00000204839	MROH6	0.481841	0.00643531	0.629919	0.199611	3.46174e-34	46	49	1	blood			ENSG00000160352	ZNF714	-0.773576	-0.0353866	0.439181	0.053	4.62431e-07	12	19	1	visceral adipose
ENSG00000260302	AP005482.1	-0.481625	-0.00967068	0.630072	0.133934	1.15863e-22	25	25	1	blood			ENSG00000260257	AL035071.1	-0.773442	-0.0161561	0.439261	0.106723	3.98794e-13	9	11	1	visceral adipose
ENSG00000105404	RABAC1	-0.481449	-0.00878976	0.630198	0.270825	9.05908e-48	11	12	1	blood			ENSG00000185920	PTCH1	-0.773193	-0.132899	0.439408	0.0302982	0.000151562	2	8	1	visceral adipose
ENSG00000123360	PDE1B	-0.481389	-0.00890379	0.63024	0.123962	5.50652e-21	16	16	1	blood			ENSG00000121933	TMIGD3	-0.773165	-0.0114309	0.439425	0.234689	5.68837e-29	28	37	1	visceral adipose
ENSG00000137700	SLC37A4	0.481051	0.0173019	0.63048	0.0126165	0.0036004	13	13	1	blood			ENSG00000148218	ALAD	-0.772805	-0.0224914	0.439638	0.180373	5.81146e-22	15	41	1	visceral adipose
ENSG00000160948	VPS28	0.480928	0.0050557	0.630568	0.468433	9.76712e-94	20	20	1	blood			ENSG00000108474	PIGL	-0.772667	-0.00973604	0.43972	0.118665	1.63584e-14	15	25	1	visceral adipose
ENSG00000213901	SLC23A3	-0.480908	-0.00872591	0.630582	0.245119	1.00948e-42	5	5	1	blood			ENSG00000108587	GOSR1	0.772663	0.0208014	0.439722	0.0966338	5.76007e-12	6	6	1	visceral adipose
ENSG00000249249	AC010226.1	-0.480779	-0.0348254	0.630673	0.02	0.00023128	19	19	1	blood			ENSG00000110002	VWA5A	-0.772661	-0.0994247	0.439723	0.0223524	0.00116457	3	4	1	visceral adipose
ENSG00000261879	AC087500.1	-0.4806	-0.0192795	0.630801	0.028431	1.14507e-05	6	6	1	blood			ENSG00000054611	TBC1D22A	0.772205	0.0491993	0.439993	0.259005	2.8816e-32	9	20	1	visceral adipose
ENSG00000164211	STARD4	-0.480257	-0.0307332	0.631045	0.0130628	0.00305068	17	17	1	blood			ENSG00000214357	NEURL1B	0.772185	0.027607	0.440005	0.0199112	0.00219088	7	14	1	visceral adipose
ENSG00000113758	DBN1	-0.480022	-0.0131083	0.631212	0.0986384	8.3737e-17	4	4	1	blood			ENSG00000154639	CXADR	-0.771739	-0.263433	0.440269	0.028353	0.00024924	4	17	1	visceral adipose
ENSG00000182004	SNRPE	0.479566	0.0394602	0.631536	0.031	4.94941e-06	58	62	1	blood			ENSG00000271959	AC100803.4	0.771715	0.0503979	0.440283	0.0723852	3.20944e-09	3	20	1	visceral adipose
ENSG00000101191	DIDO1	0.47956	0.010054	0.63154	0.0398978	1.85587e-07	26	26	1	blood			ENSG00000271811	Z97200.1	0.771648	0.0079733	0.440323	0.2701	8.33239e-34	24	38	1	visceral adipose
ENSG00000166441	RPL27A	0.479465	0.0144882	0.631608	0.0471648	1.35608e-08	14	15	1	blood			ENSG00000185345	PRKN	-0.771527	-0.0316262	0.440394	0.0761961	1.19779e-09	5	5	1	visceral adipose
ENSG00000179134	SAMD4B	-0.479223	-0.0239728	0.63178	0.0151287	0.00142311	8	8	1	blood			ENSG00000183742	MACC1	-0.771192	-0.109467	0.440593	0.011	0.0218872	12	18	1	visceral adipose
ENSG00000106603	COA1	0.478962	0.0165113	0.631965	0.131	4.69692e-22	104	106	1	blood			ENSG00000262663	AC087222.1	-0.770889	-0.013029	0.440773	0.191683	2.19937e-23	15	74	1	visceral adipose
ENSG00000141279	NPEPPS	-0.478498	-0.0190399	0.632296	0.0474357	1.22988e-08	15	15	1	blood			ENSG00000064218	DMRT3	0.770868	0.0572772	0.440785	0.0280754	0.000267596	5	7	1	visceral adipose
ENSG00000123472	ATPAF1	-0.478433	-0.0186942	0.632342	0.0234575	6.87657e-05	12	12	1	blood			ENSG00000261821	AC090826.1	0.770733	0.0291438	0.440865	0.0401703	1.22347e-05	9	13	1	visceral adipose
ENSG00000273355	AP000894.4	0.478422	0.015699	0.63235	0.0957916	2.43502e-16	12	12	1	blood			ENSG00000225083	GRTP1-AS1	-0.770346	-0.240456	0.441095	0.012	0.0192986	4	37	1	visceral adipose
ENSG00000162976	SLC66A3	0.478363	0.0197336	0.632392	0.0317464	3.47538e-06	20	21	1	blood			ENSG00000198162	MAN1A2	0.770233	0.0231606	0.441162	0.0852931	1.12593e-10	14	27	1	visceral adipose
ENSG00000185736	ADARB2	0.478352	0.00661968	0.6324	0.493	3.1133e-100	12	13	1	blood			ENSG00000168826	ZBTB49	-0.77021	-0.0209959	0.441176	0.0610691	5.90015e-08	7	8	1	visceral adipose
ENSG00000095485	CWF19L1	0.478316	0.00699662	0.632425	0.194776	2.61954e-33	14	15	1	blood			ENSG00000175334	BANF1	0.770078	0.018064	0.441253	0.149	5.01779e-18	12	12	1	visceral adipose
ENSG00000236423	LINC01134	0.478263	0.0200045	0.632463	0.0252274	3.63055e-05	12	12	1	blood			ENSG00000088882	CPXM1	0.770064	0.0413726	0.441262	0.159919	1.94692e-19	8	22	1	visceral adipose
ENSG00000186615	KTN1-AS1	-0.478204	-0.0147478	0.632505	0.016043	0.00101744	9	9	1	blood			ENSG00000159322	ADPGK	0.769582	0.0178145	0.441548	0.048999	1.29062e-06	12	18	1	visceral adipose
ENSG00000196312	MFSD14C	0.47784	0.0220045	0.632764	0.0162061	0.000958424	10	11	1	blood			ENSG00000108528	SLC25A11	-0.769525	-0.0403164	0.441582	0.0139035	0.0105979	5	8	1	visceral adipose
ENSG00000160145	KALRN	-0.47773	-0.0373052	0.632842	0.032	3.35019e-06	108	111	1	blood			ENSG00000164096	C4orf3	0.769278	0.0637347	0.441728	0.041599	8.50341e-06	5	9	1	visceral adipose
ENSG00000163545	NUAK2	0.476678	0.00834008	0.633592	0.17774	2.98285e-30	18	19	1	blood			ENSG00000131473	ACLY	-0.76898	-0.0415163	0.441905	0.0447877	3.77484e-06	3	7	1	visceral adipose
ENSG00000103174	NAGPA	0.47656	0.00914048	0.633676	0.199007	4.45973e-34	21	23	1	blood			ENSG00000169087	HSPBAP1	-0.768683	-0.0136812	0.442081	0.109561	1.87332e-13	13	16	1	visceral adipose
ENSG00000166435	XRRA1	-0.476285	-0.00375549	0.633871	0.677713	2.12109e-166	30	30	1	blood			ENSG00000235848	RMDN2-AS1	0.768185	0.0271917	0.442377	0.065	2.27622e-08	96	119	1	visceral adipose
ENSG00000226822	LINC02785	-0.476167	-0.00782009	0.633955	0.395425	4.9463e-75	30	30	1	blood			ENSG00000184887	BTBD6	-0.768	-0.295375	0.442487	0.169775	1.20209e-20	1	20	1	visceral adipose
ENSG00000163125	RPRD2	-0.475857	-0.0152191	0.634176	0.0408874	1.3001e-07	15	16	1	blood			ENSG00000237352	LINC01358	-0.767884	-0.0596697	0.442556	0.0640927	2.71586e-08	8	12	1	visceral adipose
ENSG00000111144	LTA4H	0.475704	0.0101757	0.634285	0.125393	3.17283e-21	16	16	1	blood			ENSG00000102699	PARP4	0.767604	0.0205535	0.442722	0.100524	2.063e-12	20	43	1	visceral adipose
ENSG00000140678	ITGAX	0.475554	0.0140919	0.634392	0.277363	4.42097e-49	6	6	1	blood			ENSG00000138615	CILP	0.767581	0.0284163	0.442736	0.0173976	0.00421815	13	32	1	visceral adipose
ENSG00000179152	TCAIM	-0.47555	-0.00991257	0.634395	0.130878	3.80007e-22	18	18	1	blood			ENSG00000110195	FOLR1	0.767296	0.101194	0.442906	0.0294209	0.000189661	1	1	1	visceral adipose
ENSG00000148690	FRA10AC1	0.475527	0.00698121	0.634412	0.207349	1.32422e-35	18	18	1	blood			ENSG00000259330	INAFM2	-0.767223	-0.0230029	0.442949	0.140894	3.86405e-17	10	23	1	visceral adipose
ENSG00000127804	METTL16	0.475414	0.0134231	0.634492	0.0765808	3.04142e-13	13	13	1	blood			ENSG00000139921	TMX1	-0.767198	-0.0115985	0.442964	0.325027	8.86353e-42	11	16	1	visceral adipose
ENSG00000135083	CCNJL	0.475387	0.02426	0.634511	0.0596326	1.49058e-10	9	10	1	blood			ENSG00000197122	SRC	0.766931	0.0771312	0.443122	0.0114239	0.0206048	3	6	1	visceral adipose
ENSG00000167114	SLC27A4	-0.475131	-0.0186819	0.634694	0.0218415	0.000123348	26	27	1	blood			ENSG00000166946	CCNDBP1	-0.766858	-0.0163919	0.443166	0.119728	1.22852e-14	9	13	1	visceral adipose
ENSG00000279278	AC245060.6	0.474553	0.0425125	0.635106	0.390256	8.55089e-74	17	22	1	blood			ENSG00000163406	SLC15A2	-0.766513	-0.0436767	0.443371	0.0227165	0.00106014	6	12	1	visceral adipose
ENSG00000176293	ZNF135	0.4745	0.0109921	0.635144	0.0654881	1.76945e-11	29	29	1	blood			ENSG00000163702	IL17RC	-0.766358	-0.149471	0.443463	0.132774	3.5772e-16	6	25	1	visceral adipose
ENSG00000176438	SYNE3	0.474498	0.0114926	0.635145	0.0819308	4.22738e-14	13	13	1	blood			ENSG00000177885	GRB2	0.765957	0.16181	0.443702	0.033	7.19657e-05	1	2	1	visceral adipose
ENSG00000139725	RHOF	-0.474447	-0.0396925	0.635181	0.020672	0.000188416	10	10	1	blood			ENSG00000273149	AL138963.4	0.765315	0.0229049	0.444084	0.0355393	3.97991e-05	8	12	1	visceral adipose
ENSG00000114739	ACVR2B	0.474313	0.0152765	0.635277	0.0842912	1.76478e-14	9	10	1	blood			ENSG00000274414	AL121772.1	0.765142	0.0245567	0.444187	0.0454664	3.17551e-06	13	22	1	visceral adipose
ENSG00000231064	AC234582.1	-0.474044	-0.0212563	0.635468	0.101351	3.02048e-17	5	5	1	blood			ENSG00000229950	TFAP2A-AS1	0.76506	0.0713503	0.444236	0.0233646	0.000896984	1	3	1	visceral adipose
ENSG00000155970	MICU3	0.473886	0.0157147	0.635581	0.0346377	1.22939e-06	35	35	1	blood			ENSG00000160072	ATAD3B	0.765023	0.0228358	0.444258	0.227127	5.74173e-28	2	74	1	visceral adipose
ENSG00000167612	ANKRD33	-0.473827	-0.0437313	0.635623	0.0108807	0.00688528	9	9	1	blood			ENSG00000169217	CD2BP2	-0.764906	-0.028769	0.444328	0.0217425	0.00136329	2	6	1	visceral adipose
ENSG00000145428	RNF175	-0.473743	-0.0268742	0.635683	0.0139399	0.00220522	8	8	1	blood			ENSG00000241593	AC099542.1	-0.764851	-0.0672783	0.44436	0.0143428	0.00943083	6	10	1	visceral adipose
ENSG00000166135	HIF1AN	0.473664	0.00614708	0.63574	0.286967	4.98291e-51	13	13	1	blood			ENSG00000173218	VANGL1	0.764824	0.0156644	0.444376	0.169021	1.48924e-20	10	15	1	visceral adipose
ENSG00000179869	ABCA13	0.47363	0.0229036	0.635764	0.0206978	0.000186661	9	9	1	blood			ENSG00000170876	TMEM43	0.76409	0.0401677	0.444813	0.0166941	0.00507215	8	9	1	visceral adipose
ENSG00000227502	LINC01268	0.473593	0.00929192	0.63579	0.0948819	3.4227e-16	24	24	1	blood			ENSG00000188916	INSYN2A	0.764061	0.0739681	0.444831	0.0866411	7.91949e-11	6	9	1	visceral adipose
ENSG00000105671	DDX49	-0.473467	-0.057807	0.63588	0.054	1.4063e-09	4	4	1	blood			ENSG00000185838	GNB1L	0.763777	0.0237472	0.445	0.13696	1.13851e-16	10	19	1	visceral adipose
ENSG00000261770	AC006504.1	0.472951	0.00911376	0.636248	0.199	6.09291e-34	33	35	1	blood			ENSG00000167553	TUBA1C	0.763691	0.0142821	0.445052	0.0605193	6.79311e-08	16	31	1	visceral adipose
ENSG00000089902	RCOR1	0.47274	0.00835269	0.636399	0.132366	2.1315e-22	26	28	1	blood			ENSG00000112877	CEP72	0.763346	0.0351469	0.445257	0.118264	1.82216e-14	3	16	1	visceral adipose
ENSG00000157613	CREB3L1	0.472736	0.0374334	0.636402	0.0119786	0.00456548	6	6	1	blood			ENSG00000004700	RECQL	0.763263	0.0145352	0.445306	0.112656	8.19601e-14	14	24	1	visceral adipose
ENSG00000274501	AL121845.4	-0.472713	-0.0199115	0.636418	0.0170417	0.000705987	9	9	1	blood			ENSG00000129534	MIS18BP1	-0.763252	-0.0177909	0.445313	0.0892665	3.98649e-11	9	25	1	visceral adipose
ENSG00000273008	AC010864.1	-0.472668	-0.0150117	0.63645	0.0442865	3.82556e-08	9	9	1	blood			ENSG00000274736	CCL23	0.763158	0.0149219	0.445369	0.233128	9.18529e-29	6	14	1	visceral adipose
ENSG00000205078	SYCE1L	-0.472649	-0.0055788	0.636463	0.375203	3.00645e-70	66	66	1	blood			ENSG00000253304	TMEM200B	0.76276	0.0831889	0.445607	0.048	1.55427e-06	25	32	1	visceral adipose
ENSG00000188846	RPL14	-0.472646	-0.00925187	0.636466	0.132762	1.828e-22	4	5	1	blood			ENSG00000236104	ZBTB22	-0.762518	-0.0315698	0.445751	0.0586003	1.11062e-07	7	20	1	visceral adipose
ENSG00000129055	ANAPC13	-0.472329	-0.00611873	0.636692	0.340116	2.65797e-62	41	42	1	blood			ENSG00000077147	TM9SF3	-0.762378	-0.0503772	0.445834	0.0302471	0.000153552	10	18	1	visceral adipose
ENSG00000113231	PDE8B	-0.472266	-0.010632	0.636737	0.181	1.15226e-30	54	54	1	blood			ENSG00000164011	ZNF691	-0.762339	-0.0291754	0.445858	0.0606395	6.58705e-08	12	14	1	visceral adipose
ENSG00000273142	LINC02604	-0.471821	-0.00498748	0.637055	0.352632	4.35562e-65	23	23	1	blood			ENSG00000259705	AC084757.3	0.762283	0.0218694	0.445891	0.0414875	8.7482e-06	2	2	1	visceral adipose
ENSG00000181135	ZNF707	0.471676	0.0142414	0.637158	0.0511646	3.20166e-09	13	13	1	blood			ENSG00000147419	CCDC25	0.762237	0.0422405	0.445918	0.065833	1.73653e-08	12	14	1	visceral adipose
ENSG00000105447	GRWD1	-0.471425	-0.0103674	0.637337	0.0925629	8.14249e-16	15	15	1	blood			ENSG00000080819	CPOX	0.76209	0.0741352	0.446006	0.017	0.00522924	36	53	1	visceral adipose
ENSG00000168291	PDHB	-0.471049	-0.0107125	0.637606	0.135165	7.17133e-23	4	4	1	blood			ENSG00000274038	AC007014.2	-0.762043	-0.0350792	0.446035	0.071	5.15224e-09	35	57	1	visceral adipose
ENSG00000271888	AL136162.1	0.471009	0.0156939	0.637635	0.0750083	5.42264e-13	8	9	1	blood			ENSG00000136824	SMC2	-0.761828	-0.0175295	0.446163	0.0560471	2.13437e-07	10	11	1	visceral adipose
ENSG00000247708	STX18-AS1	-0.471007	-0.012674	0.637636	0.0163479	0.000909941	11	12	1	blood			ENSG00000112769	LAMA4	-0.761826	-0.0236196	0.446164	0.039633	1.40287e-05	13	21	1	visceral adipose
ENSG00000130038	CRACR2A	-0.470628	-0.135931	0.637906	0.014	0.0023558	11	11	1	blood			ENSG00000184956	MUC6	0.761501	0.226552	0.446358	0.0318349	0.000102365	2	8	1	visceral adipose
ENSG00000233038	AC011899.2	-0.470579	-0.0403899	0.637941	0.0610218	8.99774e-11	20	21	1	blood			ENSG00000088538	DOCK3	-0.761454	-0.0187859	0.446386	0.0867016	7.7955e-11	3	9	1	visceral adipose
ENSG00000185864	NPIPB4	-0.470572	-0.0145787	0.637946	0.0350804	1.04857e-06	33	36	1	blood			ENSG00000228485	GRK5-IT1	0.761232	0.0696926	0.446519	0.0773252	8.93983e-10	2	9	1	visceral adipose
ENSG00000051523	CYBA	-0.469884	-0.0144281	0.638438	0.0593633	1.64369e-10	30	31	1	blood			ENSG00000131844	MCCC2	-0.761109	-0.052047	0.446592	0.025	0.000654618	21	32	1	visceral adipose
ENSG00000128203	ASPHD2	0.469676	0.0112829	0.638587	0.0895466	2.5066e-15	12	12	1	blood			ENSG00000150456	EEF1AKMT1	0.761037	0.0528669	0.446635	0.0283884	0.000246994	6	12	1	visceral adipose
ENSG00000145217	SLC26A1	-0.469401	-0.00502933	0.638783	0.259692	1.45917e-45	25	25	1	blood			ENSG00000135541	AHI1	-0.760977	-0.0111589	0.446671	0.243779	3.42958e-30	24	40	1	visceral adipose
ENSG00000228923	AP000355.1	-0.469387	-0.014183	0.638793	0.0382848	3.31449e-07	8	9	1	blood			ENSG00000116478	HDAC1	-0.760956	-1.19812	0.446683	0.0464556	2.46804e-06	2	4	1	visceral adipose
ENSG00000131943	C19orf12	-0.469249	-0.0259229	0.638892	0.122675	9.04014e-21	10	10	1	blood			ENSG00000168952	STXBP6	0.760937	0.0334396	0.446695	0.0325814	8.46087e-05	10	16	1	visceral adipose
ENSG00000271828	AC008937.3	-0.469191	-0.00623094	0.638933	0.230016	7.78513e-40	35	35	1	blood			ENSG00000081803	CADPS2	0.760301	0.0844264	0.447075	0.021	0.00167031	21	25	1	visceral adipose
ENSG00000247271	ZBED5-AS1	-0.4691	-0.0122096	0.638998	0.071	2.63275e-12	68	68	1	blood			ENSG00000112146	FBXO9	-0.760117	-0.0617261	0.447185	0.0316965	0.000106047	5	11	1	visceral adipose
ENSG00000132470	ITGB4	0.468935	0.0292171	0.639116	0.0204873	0.000201473	14	14	1	blood			ENSG00000170522	ELOVL6	-0.759729	-0.207952	0.447416	0.0199288	0.00218092	3	9	1	visceral adipose
ENSG00000100836	PABPN1	0.46882	0.0348954	0.639199	0.0191568	0.00032661	12	12	1	blood			ENSG00000276417	AC092111.2	0.759494	0.0348993	0.447557	0.0202537	0.00200453	1	2	1	visceral adipose
ENSG00000262905	AC015853.1	-0.468578	-0.106141	0.639371	0.04	2.13973e-07	7	7	1	blood			ENSG00000125895	TMEM74B	0.759346	0.0303066	0.447645	0.145223	1.17063e-17	18	36	1	visceral adipose
ENSG00000198453	ZNF568	0.467809	0.0109518	0.639921	0.01603	0.00102232	16	16	1	blood			ENSG00000005238	FAM214B	0.759196	0.13302	0.447735	0.0590753	9.83423e-08	5	7	1	visceral adipose
ENSG00000170906	NDUFA3	0.467693	0.00617249	0.640004	0.232669	2.4438e-40	24	25	1	blood			ENSG00000247317	LY6E-DT	-0.759105	-0.576959	0.44779	0.231	1.85499e-28	7	37	1	visceral adipose
ENSG00000011105	TSPAN9	-0.467612	-0.0291311	0.640062	0.0138675	0.00226499	4	4	1	blood			ENSG00000260641	AC114811.2	-0.758991	-0.0603767	0.447858	0.016788	0.00494864	6	11	1	visceral adipose
ENSG00000166166	TRMT61A	-0.467494	-0.0140635	0.640147	0.0603438	1.15117e-10	12	12	1	blood			ENSG00000164338	UTP15	-0.758879	-0.0262461	0.447925	0.0461565	2.66347e-06	2	5	1	visceral adipose
ENSG00000254340	AC022784.5	0.467275	0.0351208	0.640303	0.0110787	0.00639212	21	22	1	blood			ENSG00000257008	GPR142	-0.758865	-0.0655939	0.447933	0.0271158	0.000342164	7	13	1	visceral adipose
ENSG00000058729	RIOK2	-0.467257	-0.0139479	0.640316	0.0349781	1.08785e-06	19	21	1	blood			ENSG00000100418	DESI1	0.758608	0.0238053	0.448087	0.0573842	1.51613e-07	5	8	1	visceral adipose
ENSG00000149313	AASDHPPT	0.467156	0.0374788	0.640388	0.0144458	0.00182978	10	10	1	blood			ENSG00000162736	NCSTN	0.758316	0.0339627	0.448262	0.0166888	0.00507916	7	8	1	visceral adipose
ENSG00000124370	MCEE	-0.46713	-0.00889979	0.640407	0.0332315	2.03785e-06	90	92	1	blood			ENSG00000169136	ATF5	-0.758191	-0.0160384	0.448337	0.0899885	3.29981e-11	14	41	1	visceral adipose
ENSG00000165792	METTL17	-0.466897	-0.0103449	0.640574	0.161576	2.08321e-27	3	3	1	blood			ENSG00000261824	LINC00662	0.757259	0.00636061	0.448895	0.18589	1.18279e-22	41	57	1	visceral adipose
ENSG00000119718	EIF2B2	-0.466711	-0.00890815	0.640707	0.196	2.35956e-33	18	18	1	blood			ENSG00000114124	GRK7	0.757194	0.0390616	0.448933	0.0561006	2.10539e-07	4	7	1	visceral adipose
ENSG00000154655	L3MBTL4	-0.46653	-0.0308926	0.640836	0.0558944	5.78424e-10	18	18	1	blood			ENSG00000096696	DSP	0.756793	0.0171261	0.449174	0.0489055	1.32174e-06	4	5	1	visceral adipose
ENSG00000245213	AC105285.1	-0.466327	-0.014031	0.640982	0.0401428	1.69934e-07	32	32	1	blood			ENSG00000262319	AC007952.6	0.756755	0.0258052	0.449197	0.108625	2.40405e-13	9	17	1	visceral adipose
ENSG00000272909	AL122035.2	0.466132	0.0577769	0.641121	0.0120731	0.0044074	5	5	1	blood			ENSG00000183775	KCTD16	-0.756664	-0.086726	0.449251	0.011	0.0245849	42	54	1	visceral adipose
ENSG00000002587	HS3ST1	0.466043	0.0325228	0.641185	0.017653	0.000564777	5	5	1	blood			ENSG00000276529	AP001505.1	-0.756342	-0.239847	0.449444	0.250903	3.70846e-31	2	14	1	visceral adipose
ENSG00000230084	AC006059.1	0.465927	0.0131089	0.641268	0.0630228	4.34487e-11	21	21	1	blood			ENSG00000105323	HNRNPUL1	-0.756057	-0.129549	0.449615	0.011	0.0243007	6	7	1	visceral adipose
ENSG00000242550	SERPINB10	0.465902	0.00447378	0.641286	0.423394	6.43671e-82	34	34	1	blood			ENSG00000197822	OCLN	0.755837	0.0556804	0.449747	0.116447	2.96854e-14	7	23	1	visceral adipose
ENSG00000073584	SMARCE1	-0.465832	-0.0167306	0.641336	0.039	2.79964e-07	20	20	1	blood			ENSG00000204219	TCEA3	0.755821	0.0280359	0.449756	0.0722504	3.32313e-09	7	16	1	visceral adipose
ENSG00000204859	ZBTB48	-0.465686	-0.0126532	0.64144	0.0948033	3.52482e-16	4	4	1	blood			ENSG00000106355	LSM5	0.755535	0.0548714	0.449928	0.0372443	2.57763e-05	3	4	1	visceral adipose
ENSG00000167733	HSD11B1L	0.465469	0.0108033	0.641596	0.0167491	0.000785688	12	13	1	blood			ENSG00000275367	AC092111.1	0.75504	0.0383253	0.450225	0.0373096	2.5351e-05	2	16	1	visceral adipose
ENSG00000275395	FCGBP	-0.464908	-0.00609436	0.641997	0.253334	2.56908e-44	21	21	1	blood			ENSG00000110203	FOLR3	-0.754974	-0.0203123	0.450265	0.297364	1.09587e-37	8	18	1	visceral adipose
ENSG00000271806	AL590822.2	-0.464872	-0.0140233	0.642023	0.0969955	1.55097e-16	24	26	1	blood			ENSG00000254943	AP003501.2	0.754899	0.15516	0.450309	0.0261476	0.000438582	5	9	1	visceral adipose
ENSG00000103260	METRN	0.464633	0.0150327	0.642194	0.0798482	9.12334e-14	13	14	1	blood			ENSG00000128578	STRIP2	0.754718	0.0311089	0.450418	0.020076	0.00209913	6	9	1	visceral adipose
ENSG00000108797	CNTNAP1	-0.464627	-0.0175897	0.642199	0.0387683	2.78564e-07	13	15	1	blood			ENSG00000265799	AC090844.3	-0.754667	-0.0504624	0.450449	0.016392	0.00549077	6	14	1	visceral adipose
ENSG00000213221	DNLZ	0.464564	0.00424293	0.642243	0.63815	1.36486e-149	83	86	1	blood			ENSG00000253404	AC034243.1	-0.754147	-0.00637624	0.450761	0.443845	1.76009e-61	7	13	1	visceral adipose
ENSG00000169962	TAS1R3	0.464331	0.0136851	0.64241	0.0865122	7.74432e-15	6	6	1	blood			ENSG00000109472	CPE	0.754067	0.0132683	0.450809	0.131506	5.05434e-16	17	21	1	visceral adipose
ENSG00000112511	PHF1	0.46422	0.0224998	0.64249	0.0107549	0.00721837	9	9	1	blood			ENSG00000028203	VEZT	0.754015	0.0125438	0.45084	0.180268	5.9889e-22	15	21	1	visceral adipose
ENSG00000164506	STXBP5	-0.464091	-0.0267967	0.642582	0.0146654	0.0016876	1	1	1	blood			ENSG00000138101	DTNB	0.753859	0.0621054	0.450934	0.0354011	4.12265e-05	3	14	1	visceral adipose
ENSG00000277496	AL357033.4	0.46403	0.0214758	0.642627	0.0121788	0.00423719	19	19	1	blood			ENSG00000223485	LINC01615	0.753792	0.0393739	0.450974	0.027	0.000346696	21	35	1	visceral adipose
ENSG00000111652	COPS7A	-0.463996	-0.0138863	0.642651	0.0434392	5.19037e-08	37	37	1	blood			ENSG00000178852	EFCAB13	-0.753754	-0.0126217	0.450997	0.269402	1.04311e-33	9	16	1	visceral adipose
ENSG00000125814	NAPB	-0.463903	-0.0176066	0.642717	0.0221412	0.000110672	24	24	1	blood			ENSG00000144231	POLR2D	0.753645	0.0168725	0.451062	0.0442438	4.33583e-06	9	11	1	visceral adipose
ENSG00000173040	EVC2	0.463844	0.0114316	0.642759	0.0434429	5.18334e-08	15	15	1	blood			ENSG00000243678	NME2	0.753259	0.00617469	0.451294	0.2934	4.10421e-37	18	31	1	visceral adipose
ENSG00000049449	RCN1	-0.46381	-0.0108545	0.642784	0.0811689	5.60231e-14	30	32	1	blood			ENSG00000275263	AC135048.3	-0.752722	-0.049994	0.451617	0.0611222	5.82043e-08	4	10	1	visceral adipose
ENSG00000033030	ZCCHC8	-0.463792	-0.0163392	0.642797	0.029088	9.03998e-06	21	21	1	blood			ENSG00000182768	NGRN	0.752298	0.0538736	0.451872	0.0561955	2.05492e-07	6	18	1	visceral adipose
ENSG00000128283	CDC42EP1	0.463715	0.00642326	0.642852	0.306421	4.68599e-55	19	19	1	blood			ENSG00000140263	SORD	-0.751704	-0.110194	0.452229	0.0499877	1.00298e-06	6	22	1	visceral adipose
ENSG00000111729	CLEC4A	-0.463611	-0.0101512	0.642926	0.0613222	8.06677e-11	17	23	1	blood			ENSG00000153132	CLGN	-0.751676	-0.0213457	0.452246	0.0912324	2.38195e-11	12	22	1	visceral adipose
ENSG00000100483	VCPKMT	-0.463547	-0.0177479	0.642973	0.052	2.19526e-09	64	65	1	blood			ENSG00000183401	CCDC159	0.751613	2.37392	0.452284	0.049	1.31882e-06	3	11	1	visceral adipose
ENSG00000170899	GSTA4	0.463532	0.0213965	0.642983	0.0115824	0.00529338	16	17	1	blood			ENSG00000116288	PARK7	-0.751451	-0.01196	0.452381	0.163759	6.60356e-20	12	14	1	visceral adipose
ENSG00000272839	AC011899.3	-0.46353	-0.0348626	0.642985	0.0457908	2.22523e-08	13	14	1	blood			ENSG00000188820	CALHM6	-0.751103	-0.0179516	0.45259	0.25115	3.43247e-31	16	25	1	visceral adipose
ENSG00000204209	DAXX	0.463458	0.0137234	0.643036	0.0764689	3.16923e-13	6	6	1	blood			ENSG00000137575	SDCBP	-0.750941	-0.054482	0.452688	0.0214993	0.00145177	9	13	1	visceral adipose
ENSG00000173705	SUSD5	-0.463204	-0.0317987	0.643218	0.0130183	0.0031015	6	6	1	blood			ENSG00000227885	AL590652.1	0.750633	0.0693958	0.452874	0.0291941	0.000200987	6	8	1	visceral adipose
ENSG00000261172	AC133919.2	-0.463188	-0.00697828	0.64323	0.337501	9.99469e-62	35	39	1	blood			ENSG00000214736	TOMM6	-0.750604	-0.078568	0.452891	0.015	0.00747163	10	13	1	visceral adipose
ENSG00000162378	ZYG11B	0.463073	0.0238938	0.643312	0.0656156	1.68904e-11	8	9	1	blood			ENSG00000197728	RPS26	-0.750583	-0.0085014	0.452904	0.769777	4.84329e-151	21	39	1	visceral adipose
ENSG00000132879	FBXO44	-0.462928	-0.0125426	0.643416	0.0830377	2.80716e-14	35	35	1	blood			ENSG00000122783	CYREN	0.750512	0.0149841	0.452947	0.184339	1.85269e-22	8	11	1	visceral adipose
ENSG00000104043	ATP8B4	-0.462733	-0.0244587	0.643556	0.052	2.77826e-09	61	63	1	blood			ENSG00000134539	KLRD1	-0.750433	-0.0191635	0.452994	0.0391446	1.58867e-05	17	25	1	visceral adipose
ENSG00000177125	ZBTB34	0.462687	0.0270461	0.643588	0.0184715	0.000419105	5	6	1	blood			ENSG00000140941	MAP1LC3B	0.750147	0.0361794	0.453166	0.012988	0.0135288	7	13	1	visceral adipose
ENSG00000203724	C1orf53	-0.462436	-0.0132388	0.643768	0.0195375	0.000284408	4	4	1	blood			ENSG00000249307	LINC01088	0.750113	0.0280499	0.453187	0.119014	1.48894e-14	6	14	1	visceral adipose
ENSG00000166228	PCBD1	0.462425	0.0195627	0.643776	0.044	4.54081e-08	49	49	1	blood			ENSG00000105609	LILRB5	-0.75	-0.197733	0.453255	0.0103287	0.0277519	1	15	1	visceral adipose
ENSG00000119314	PTBP3	0.462418	0.0125901	0.643782	0.022645	9.22373e-05	15	15	1	blood			ENSG00000145041	DCAF1	-0.75	-0.0675535	0.453255	0.0221666	0.0012218	1	3	1	visceral adipose
ENSG00000147324	MFHAS1	-0.462335	-0.0184861	0.643841	0.0453254	2.63145e-08	9	9	1	blood			ENSG00000254221	PCDHGB1	-0.75	-8.60231	0.453255	0.014	0.00934966	1	2	1	visceral adipose
ENSG00000204564	C6orf136	-0.462292	-0.0342199	0.643872	0.0153308	0.00132128	15	15	1	blood			ENSG00000269930	AC091057.3	0.75	0.0317216	0.453255	0.0206276	0.00181934	1	4	1	visceral adipose
ENSG00000141574	SECTM1	0.462251	0.0140019	0.643901	0.096096	2.17266e-16	16	19	1	blood			ENSG00000245149	RNF139-AS1	0.749708	0.0248331	0.453431	0.0476326	1.82845e-06	11	23	1	visceral adipose
ENSG00000109066	TMEM104	0.462042	0.02625	0.644051	0.0123646	0.00395405	33	33	1	blood			ENSG00000224577	LINC01117	0.74964	0.0234205	0.453471	0.0831966	1.94456e-10	7	14	1	visceral adipose
ENSG00000091127	PUS7	-0.462029	-0.0353278	0.64406	0.0400857	1.73462e-07	15	16	1	blood			ENSG00000151623	NR3C2	0.749595	0.0654006	0.453499	0.0168765	0.00483512	5	6	1	visceral adipose
ENSG00000160746	ANO10	-0.461778	-0.0260813	0.64424	0.0706738	2.65949e-12	19	20	1	blood			ENSG00000269044	AC024075.2	-0.749369	-0.0151581	0.453635	0.0942051	1.09143e-11	9	22	1	visceral adipose
ENSG00000140743	CDR2	0.46177	0.0128024	0.644246	0.0559654	5.63725e-10	4	4	1	blood			ENSG00000140543	DET1	-0.748998	-0.0331385	0.453858	0.0290453	0.000208782	5	9	1	visceral adipose
ENSG00000103351	CLUAP1	0.461759	0.00536668	0.644254	0.188067	4.25821e-32	33	34	1	blood			ENSG00000204946	ZNF783	0.748981	0.014428	0.453869	0.163355	7.40065e-20	19	39	1	visceral adipose
ENSG00000078140	UBE2K	-0.461576	-0.0177667	0.644385	0.0555295	6.60162e-10	7	7	1	blood			ENSG00000275993	SIK1B	0.748965	0.156347	0.453878	0.0799305	4.54712e-10	3	18	1	visceral adipose
ENSG00000253552	HOXA-AS2	0.461393	0.00742594	0.644517	0.225994	4.47517e-39	21	21	1	blood			ENSG00000167130	DOLPP1	-0.748849	-0.0608709	0.453948	0.0175146	0.00409099	3	9	1	visceral adipose
ENSG00000164124	TMEM144	-0.461347	-0.00939179	0.64455	0.203194	7.66777e-35	40	40	1	blood			ENSG00000261934	PCDHGA9	-0.748657	-0.0776176	0.454064	0.0136231	0.0114193	3	6	1	visceral adipose
ENSG00000111328	CDK2AP1	0.461315	0.00590546	0.644573	0.281558	6.2784e-50	6	6	1	blood			ENSG00000138495	COX17	-0.748652	-0.049859	0.454067	0.181114	4.69555e-22	9	20	1	visceral adipose
ENSG00000107372	ZFAND5	-0.461277	-0.0773325	0.6446	0.023	9.90282e-05	5	5	1	blood			ENSG00000159197	KCNE2	0.748161	0.067898	0.454363	0.0128416	0.0140694	6	10	1	visceral adipose
ENSG00000178952	TUFM	0.46105	0.00467671	0.644763	0.6064	2.21863e-137	13	13	1	blood			ENSG00000270001	AL121894.2	0.747657	0.0270255	0.454667	0.0338431	6.13275e-05	5	5	1	visceral adipose
ENSG00000236304	AP001189.1	0.460563	0.00472799	0.645112	0.4675	1.75566e-93	17	17	1	blood			ENSG00000117448	AKR1A1	0.747633	0.0314456	0.454681	0.027909	0.000279242	7	7	1	visceral adipose
ENSG00000246228	CASC8	-0.46047	-0.00453656	0.645179	0.356638	5.44723e-66	35	35	1	blood			ENSG00000267049	AC002398.1	-0.74752	-0.787294	0.45475	0.0191711	0.00265556	2	11	1	visceral adipose
ENSG00000172831	CES2	-0.46041	-0.0327086	0.645222	0.014972	0.00150754	10	10	1	blood			ENSG00000139190	VAMP1	0.747432	0.00950265	0.454803	0.209385	1.19673e-25	10	19	1	visceral adipose
ENSG00000233695	GAS6-AS1	0.460405	0.00453926	0.645225	0.516936	1.2289e-107	33	34	1	blood			ENSG00000112419	PHACTR2	0.747323	0.0302585	0.454869	0.0681785	9.49673e-09	15	23	1	visceral adipose
ENSG00000144671	SLC22A14	0.460191	0.0214303	0.645379	0.0102245	0.00881461	11	11	1	blood			ENSG00000235910	APOA1-AS	-0.747221	-0.057911	0.45493	0.0189901	0.00278367	8	17	1	visceral adipose
ENSG00000090376	IRAK3	0.460123	0.0105267	0.645428	0.031195	4.23733e-06	24	24	1	blood			ENSG00000175893	ZDHHC21	0.747062	0.00706407	0.455026	0.31089	1.14566e-39	24	32	1	visceral adipose
ENSG00000142197	DOP1B	-0.460117	-0.0104701	0.645432	0.0509217	3.49523e-09	15	15	1	blood			ENSG00000136193	SCRN1	0.746861	0.0334269	0.455148	0.0284535	0.000242914	15	20	1	visceral adipose
ENSG00000196535	MYO18A	-0.460077	-0.00862517	0.645461	0.098318	9.44401e-17	34	35	1	blood			ENSG00000261305	AC005586.2	-0.74686	-0.0134601	0.455148	0.22535	9.85349e-28	7	28	1	visceral adipose
ENSG00000204044	SLC12A5-AS1	0.459524	0.0300441	0.645858	0.0162147	0.000955422	4	4	1	blood			ENSG00000171105	INSR	-0.746775	-0.167629	0.455199	0.0281862	0.000260115	4	20	1	visceral adipose
ENSG00000084734	GCKR	-0.459498	-0.0379568	0.645877	0.0182003	0.00046261	2	2	1	blood			ENSG00000099377	HSD3B7	0.746484	0.0146319	0.455375	0.0410395	9.80539e-06	6	10	1	visceral adipose
ENSG00000160917	CPSF4	-0.459117	-0.0619437	0.64615	0.0297914	7.01905e-06	3	3	1	blood			ENSG00000140320	BAHD1	-0.74637	-0.0313567	0.455444	0.0305057	0.000143735	5	6	1	visceral adipose
ENSG00000055211	GINM1	-0.458834	-0.00472659	0.646353	0.235013	8.75557e-41	21	22	1	blood			ENSG00000084774	CAD	-0.746235	-0.0257083	0.455525	0.0218296	0.00133294	6	10	1	visceral adipose
ENSG00000066926	FECH	-0.458792	-0.0164682	0.646384	0.0172871	0.000645456	25	25	1	blood			ENSG00000181634	TNFSF15	-0.74608	-0.0776567	0.455619	0.0402113	1.21076e-05	8	16	1	visceral adipose
ENSG00000264695	AC007922.1	-0.458711	-0.00764802	0.646441	0.250928	7.5598e-44	5	5	1	blood			ENSG00000267457	AC004223.2	0.745527	0.0568135	0.455953	0.0151762	0.00756361	12	24	1	visceral adipose
ENSG00000168679	SLC16A4	0.458608	0.0280785	0.646516	0.0107322	0.00728034	7	7	1	blood			ENSG00000119396	RAB14	-0.745407	-0.0932108	0.456026	0.023	0.00107517	6	9	1	visceral adipose
ENSG00000151240	DIP2C	-0.458496	-0.0155315	0.646596	0.0411874	1.16708e-07	12	12	1	blood			ENSG00000206077	ZDHHC11B	0.745016	0.0275706	0.456262	0.302762	1.79436e-38	5	82	1	visceral adipose
ENSG00000270164	LINC01480	0.458147	0.00890192	0.646847	0.153787	4.68399e-26	15	15	1	blood			ENSG00000166016	ABTB2	-0.744922	-0.0404901	0.456319	0.0341798	5.62819e-05	23	50	1	visceral adipose
ENSG00000139496	NUP58	-0.458116	-0.0106722	0.646869	0.0355242	8.93986e-07	44	45	1	blood			ENSG00000135205	CCDC146	0.744682	0.181764	0.456464	0.027919	0.000278529	6	28	1	visceral adipose
ENSG00000142549	IGLON5	0.45766	0.191026	0.647197	0.015	0.00152962	6	6	1	blood			ENSG00000262686	GLIS2-AS1	-0.744533	-0.0742512	0.456554	0.0118385	0.0184215	5	18	1	visceral adipose
ENSG00000170689	HOXB9	0.45718	0.0252517	0.647542	0.0335291	1.83113e-06	25	25	1	blood			ENSG00000259921	AC022819.1	-0.744483	-0.0731654	0.456584	0.0460117	2.76358e-06	3	7	1	visceral adipose
ENSG00000206140	TMEM191C	-0.456921	-0.0277262	0.647728	0.0147652	0.00162669	29	34	1	blood			ENSG00000144191	CNGA3	0.744449	0.0191539	0.456605	0.23967	1.2257e-29	8	14	1	visceral adipose
ENSG00000232325	AC093627.1	-0.456865	-0.0134611	0.647768	0.0854267	1.1585e-14	35	39	1	blood			ENSG00000070950	RAD18	-0.74435	-0.0339132	0.456665	0.0839851	1.5835e-10	4	4	1	visceral adipose
ENSG00000128482	RNF112	0.456865	0.00804065	0.647768	0.152669	7.30769e-26	17	18	1	blood			ENSG00000147813	NAPRT	0.744346	0.0209156	0.456667	0.612633	3.15919e-98	6	54	1	visceral adipose
ENSG00000253641	AC104964.1	-0.45667	-0.0113853	0.647908	0.0384003	3.17964e-07	30	30	1	blood			ENSG00000144488	ESPNL	0.744146	0.0409322	0.456788	0.474973	2.45486e-67	5	24	1	visceral adipose
ENSG00000145730	PAM	-0.456241	-0.00476178	0.648217	0.482173	1.52993e-97	10	10	1	blood			ENSG00000168961	LGALS9	-0.74393	-0.0151551	0.456919	0.0988006	3.25297e-12	10	22	1	visceral adipose
ENSG00000224429	LINC00539	-0.456028	-0.00866906	0.64837	0.163846	8.36626e-28	18	20	1	blood			ENSG00000121236	TRIM6	0.743884	0.0467498	0.456947	0.226381	7.20477e-28	19	43	1	visceral adipose
ENSG00000276791	AC092117.1	0.456018	0.00581388	0.648377	0.388073	2.82852e-73	8	8	1	blood			ENSG00000037637	FBXO42	0.743664	0.0454026	0.45708	0.0185812	0.0030965	4	5	1	visceral adipose
ENSG00000023041	ZDHHC6	-0.455983	-0.017001	0.648402	0.061	8.79853e-11	66	66	1	blood			ENSG00000151135	TMEM263	0.743439	0.0258786	0.457216	0.0232357	0.000927278	4	5	1	visceral adipose
ENSG00000196460	RFX8	-0.455949	-0.0203465	0.648427	0.0276685	1.5067e-05	7	7	1	blood			ENSG00000143674	MAP3K21	-0.742954	-0.0506946	0.45751	0.0238877	0.000783925	9	17	1	visceral adipose
ENSG00000130764	LRRC47	0.455821	0.0120193	0.648518	0.0994694	6.12852e-17	22	24	1	blood			ENSG00000253930	TNFRSF10A-AS1	-0.742907	-0.268435	0.457538	0.0803119	4.11814e-10	2	13	1	visceral adipose
ENSG00000175582	RAB6A	-0.455702	-0.0396615	0.648604	0.045	3.03865e-08	8	8	1	blood			ENSG00000167306	MYO5B	0.742811	0.0616487	0.457596	0.025	0.000529713	24	27	1	visceral adipose
ENSG00000079691	CARMIL1	0.455623	0.00567134	0.648661	0.262346	4.37466e-46	20	20	1	blood			ENSG00000272729	AC009336.1	0.742574	0.0530977	0.457739	0.0207992	0.00174022	1	2	1	visceral adipose
ENSG00000109047	RCVRN	0.455534	0.0052714	0.648725	0.369169	7.50895e-69	65	66	1	blood			ENSG00000134757	DSG3	-0.742296	-0.196796	0.457908	0.011533	0.0200055	2	3	1	visceral adipose
ENSG00000168743	NPNT	-0.455422	-0.20657	0.648806	0.011	0.00706924	8	8	1	blood			ENSG00000110944	IL23A	-0.742138	-0.0613132	0.458004	0.0114676	0.0203622	1	1	1	visceral adipose
ENSG00000227053	AC105446.1	0.455346	0.0214636	0.64886	0.0149188	0.00153733	7	7	1	blood			ENSG00000197444	OGDHL	0.741885	0.0129335	0.458157	0.0552874	2.59193e-07	7	9	1	visceral adipose
ENSG00000120784	ZFP30	-0.455271	-0.00942904	0.648914	0.109303	1.49548e-18	13	13	1	blood			ENSG00000164120	HPGD	-0.741584	-0.0586988	0.458339	0.0202703	0.00199594	6	10	1	visceral adipose
ENSG00000133962	CATSPERB	-0.455102	-0.0146999	0.649036	0.0548924	8.31466e-10	41	41	1	blood			ENSG00000169288	MRPL1	-0.741511	-0.0407551	0.458384	0.0174482	0.00416264	11	22	1	visceral adipose
ENSG00000099330	OCEL1	0.454991	0.00527779	0.649116	0.346757	8.97685e-64	11	11	1	blood			ENSG00000184602	SNN	-0.741143	-0.0284452	0.458607	0.180282	5.96536e-22	8	18	1	visceral adipose
ENSG00000173928	SWSAP1	0.454922	0.0103383	0.649165	0.0279357	1.3685e-05	29	30	1	blood			ENSG00000259070	LINC00639	0.741086	0.0329532	0.458641	0.169279	1.38391e-20	20	31	1	visceral adipose
ENSG00000106479	ZNF862	-0.454672	-0.0133805	0.649345	0.0397508	1.95664e-07	23	25	1	blood			ENSG00000259863	SH3RF3-AS1	0.741073	0.0318572	0.458649	0.0192243	0.00261908	11	16	1	visceral adipose
ENSG00000136856	SLC2A8	-0.454638	-0.0073103	0.64937	0.110702	8.79059e-19	19	19	1	blood			ENSG00000100439	ABHD4	0.741027	0.0183021	0.458677	0.0547693	2.95892e-07	10	17	1	visceral adipose
ENSG00000259307	PLCB2-AS1	-0.454465	-0.0576815	0.649494	0.01	0.00884311	13	13	1	blood			ENSG00000233621	LINC01137	0.740614	0.0066389	0.458927	0.45403	2.32405e-63	17	36	1	visceral adipose
ENSG00000146416	AIG1	0.454076	0.0713095	0.649774	0.024	5.91394e-05	38	39	1	blood			ENSG00000133874	RNF122	0.740157	0.0706086	0.459204	0.0110494	0.0228057	5	7	1	visceral adipose
ENSG00000205572	SERF1B	0.453842	0.0152645	0.649942	0.0369448	5.36546e-07	22	26	1	blood			ENSG00000127481	UBR4	-0.740055	-0.0136231	0.459267	0.211041	7.30523e-26	6	10	1	visceral adipose
ENSG00000272156	AC008280.3	0.453831	0.00698019	0.649951	0.0749923	5.45467e-13	23	23	1	blood			ENSG00000112110	MRPL18	0.739821	0.0126729	0.459409	0.135523	1.68747e-16	8	16	1	visceral adipose
ENSG00000132749	TESMIN	-0.453655	-0.0122972	0.650077	0.0859456	9.55656e-15	21	22	1	blood			ENSG00000159579	RSPRY1	-0.739445	-0.0337684	0.459637	0.056849	1.73863e-07	9	18	1	visceral adipose
ENSG00000277587	AC008759.3	-0.453509	-0.00879489	0.650182	0.123906	5.62659e-21	11	11	1	blood			ENSG00000050730	TNIP3	0.739378	0.0648861	0.459677	0.0134917	0.0118264	3	9	1	visceral adipose
ENSG00000048028	USP28	0.453486	0.0246477	0.650199	0.0104451	0.00811111	11	11	1	blood			ENSG00000160886	LY6K	0.739314	0.0194286	0.459716	0.117463	2.25943e-14	3	10	1	visceral adipose
ENSG00000066455	GOLGA5	0.45346	0.0349617	0.650217	0.0103082	0.00854072	7	7	1	blood			ENSG00000268460	AC006262.1	0.739264	0.0325736	0.459747	0.0580295	1.28535e-07	7	19	1	visceral adipose
ENSG00000152234	ATP5F1A	-0.453403	-0.00636908	0.650259	0.249535	1.40999e-43	20	20	1	blood			ENSG00000173641	HSPB7	-0.739192	-0.036136	0.45979	0.0382647	1.98772e-05	6	8	1	visceral adipose
ENSG00000079337	RAPGEF3	0.453354	0.00632437	0.650294	0.278339	2.81061e-49	46	47	1	blood			ENSG00000166523	CLEC4E	-0.738609	-0.109277	0.460144	0.0559787	2.17203e-07	4	14	1	visceral adipose
ENSG00000198171	DDRGK1	0.453216	0.0151322	0.650393	0.114373	2.17341e-19	9	10	1	blood			ENSG00000049759	NEDD4L	0.738494	0.0302594	0.460214	0.0398894	1.3142e-05	7	9	1	visceral adipose
ENSG00000077097	TOP2B	0.453214	0.0256343	0.650394	0.0279274	1.37259e-05	10	11	1	blood			ENSG00000100577	GSTZ1	0.738391	0.0101022	0.460277	0.210164	9.48914e-26	16	21	1	visceral adipose
ENSG00000238164	TNFRSF14-AS1	0.453188	0.0162438	0.650413	0.17408	1.32822e-29	25	26	1	blood			ENSG00000186094	AGBL4	0.738364	0.0575006	0.460293	0.0133064	0.0124256	4	6	1	visceral adipose
ENSG00000105171	POP4	0.453123	0.024813	0.65046	0.0302716	5.90579e-06	10	10	1	blood			ENSG00000168811	IL12A	-0.738052	-0.0496718	0.460483	0.0273607	0.000321345	6	9	1	visceral adipose
ENSG00000107902	LHPP	-0.452736	-0.00731011	0.650739	0.282734	3.62513e-50	32	33	1	blood			ENSG00000169762	TAPT1	0.737935	0.0509598	0.460554	0.0137335	0.0110885	5	5	1	visceral adipose
ENSG00000101608	MYL12A	-0.452169	-0.0383835	0.651147	0.036534	6.21892e-07	1	1	1	blood			ENSG00000273038	AL365203.2	0.737827	0.0102824	0.46062	0.26227	1.02133e-32	13	15	1	visceral adipose
ENSG00000124701	APOBEC2	-0.452006	-0.135671	0.651265	0.017	0.000648858	1	1	1	blood			ENSG00000146540	C7orf50	0.73774	0.0629194	0.460672	0.125858	2.34551e-15	4	29	1	visceral adipose
ENSG00000022567	SLC45A4	0.451851	0.00602022	0.651376	0.319051	9.91794e-58	14	14	1	blood			ENSG00000170745	KCNS3	0.737652	0.0116721	0.460726	0.37318	2.58445e-49	8	8	1	visceral adipose
ENSG00000173726	TOMM20	0.451626	0.0142121	0.651539	0.0150776	0.0014501	14	14	1	blood			ENSG00000143375	CGN	0.7375	0.103426	0.460818	0.0139371	0.0105037	1	6	1	visceral adipose
ENSG00000088970	KIZ	-0.451609	-0.00836573	0.65155	0.238672	1.75175e-41	12	12	1	blood			ENSG00000167693	NXN	-0.737374	-1.22154	0.460895	0.0164661	0.00538503	1	4	1	visceral adipose
ENSG00000120645	IQSEC3	0.451504	0.00466282	0.651626	0.445535	1.3128e-87	12	12	1	blood			ENSG00000237945	LINC00649	-0.737089	-0.0187167	0.461068	0.127385	1.55034e-15	16	31	1	visceral adipose
ENSG00000177535	OR2B11	-0.451455	-0.0250912	0.651662	0.0259668	2.78105e-05	19	21	1	blood			ENSG00000235191	NUCB1-AS1	-0.736726	-0.0708415	0.461289	0.0448871	3.68044e-06	7	24	1	visceral adipose
ENSG00000120662	MTRF1	-0.451356	-0.020089	0.651733	0.0241398	5.37498e-05	12	13	1	blood			ENSG00000152669	CCNO	-0.736587	-0.0377711	0.461373	0.0203074	0.00197681	6	8	1	visceral adipose
ENSG00000170043	TRAPPC1	-0.451163	-0.0238179	0.651872	0.0135438	0.00255293	29	29	1	blood			ENSG00000164182	NDUFAF2	-0.736495	-0.029274	0.461429	0.0722043	3.36292e-09	12	18	1	visceral adipose
ENSG00000274737	AC004466.2	0.450711	0.0244881	0.652198	0.0241076	5.43793e-05	11	12	1	blood			ENSG00000240288	GHRLOS	0.736439	0.00759282	0.461464	0.398652	1.55301e-53	22	27	1	visceral adipose
ENSG00000069869	NEDD4	0.450707	0.00916555	0.652201	0.115309	1.52076e-19	31	31	1	blood			ENSG00000070413	DGCR2	0.736396	0.055855	0.461489	0.162197	1.02569e-19	4	14	1	visceral adipose
ENSG00000198466	ZNF587	-0.450342	-0.00788651	0.652464	0.162344	1.53065e-27	6	6	1	blood			ENSG00000125703	ATG4C	0.736222	0.0633926	0.461595	0.016	0.00633504	28	33	1	visceral adipose
ENSG00000106086	PLEKHA8	-0.450288	-0.0109312	0.652503	0.101713	2.63464e-17	2	2	1	blood			ENSG00000072694	FCGR2B	-0.735935	-0.0495256	0.46177	0.0438862	4.74929e-06	13	36	1	visceral adipose
ENSG00000196363	WDR5	-0.450179	-0.0158046	0.652582	0.0488703	7.33051e-09	9	10	1	blood			ENSG00000129195	PIMREG	0.735382	0.135554	0.462107	0.0748453	1.6992e-09	3	10	1	visceral adipose
ENSG00000186204	CYP4F12	-0.449878	-0.00439652	0.652798	0.249392	1.50317e-43	67	71	1	blood			ENSG00000142233	NTN5	0.73494	393.089	0.462376	0.0767961	1.02537e-09	1	21	1	visceral adipose
ENSG00000185101	ANO9	-0.449576	-0.0104466	0.653016	0.109547	1.363e-18	21	21	1	blood			ENSG00000123552	USP45	-0.734849	-0.0326763	0.462432	0.0434957	5.24594e-06	11	16	1	visceral adipose
ENSG00000109743	BST1	0.449548	0.0107821	0.653037	0.0606055	1.04674e-10	31	31	1	blood			ENSG00000114857	NKTR	0.734727	0.0105876	0.462506	0.380122	1.90163e-50	3	5	1	visceral adipose
ENSG00000188897	AC099489.1	0.449507	0.0104526	0.653066	0.15322	5.87014e-26	45	45	1	blood			ENSG00000224958	PGM5-AS1	0.734727	0.0941986	0.462506	0.0674391	1.1488e-08	2	11	1	visceral adipose
ENSG00000198851	CD3E	0.449193	0.0111845	0.653292	0.112539	4.37173e-19	4	4	1	blood			ENSG00000241322	CDRT1	-0.734698	-0.0625125	0.462523	0.0572157	1.58294e-07	8	35	1	visceral adipose
ENSG00000185730	ZNF696	-0.448971	-0.0273416	0.653453	0.0734643	9.56068e-13	7	7	1	blood			ENSG00000188906	LRRK2	-0.73464	-0.0139264	0.462559	0.138669	7.12408e-17	18	21	1	visceral adipose
ENSG00000186010	NDUFA13	0.448841	0.119022	0.653546	0.025	4.41973e-05	8	8	1	blood			ENSG00000156966	B3GNT7	-0.73462	-0.0539067	0.462571	0.0254785	0.000520761	8	11	1	visceral adipose
ENSG00000198252	STYX	-0.448502	-0.0114922	0.653791	0.0221273	0.000111227	7	7	1	blood			ENSG00000135241	PNPLA8	0.734564	0.0216473	0.462605	0.0459644	2.79709e-06	12	15	1	visceral adipose
ENSG00000255760	LINC02422	-0.448425	-0.0156562	0.653847	0.096	2.67716e-16	42	44	1	blood			ENSG00000198105	ZNF248	-0.734442	-0.0156822	0.462679	0.0644904	2.45211e-08	13	16	1	visceral adipose
ENSG00000135372	NAT10	-0.447792	-0.0157802	0.654303	0.0177541	0.000544316	5	5	1	blood			ENSG00000102805	CLN5	-0.73392	-0.101744	0.462998	0.0155553	0.00684354	2	3	1	visceral adipose
ENSG00000275120	AC048382.5	-0.447789	-0.00934378	0.654305	0.0459017	2.13802e-08	17	18	1	blood			ENSG00000143631	FLG	-0.733032	-0.00804198	0.463539	0.274434	2.05791e-34	11	20	1	visceral adipose
ENSG00000018869	ZNF582	0.447605	0.0327189	0.654438	0.0131424	0.00296202	24	24	1	blood			ENSG00000117118	SDHB	0.732929	0.0472884	0.463601	0.0160059	0.00607746	6	10	1	visceral adipose
ENSG00000196968	FUT11	0.4471	0.0105619	0.654803	0.0368924	5.46734e-07	9	9	1	blood			ENSG00000230433	AL031770.1	-0.732884	-0.0662543	0.463629	0.0227146	0.00106065	9	21	1	visceral adipose
ENSG00000115652	UXS1	0.447035	0.0127271	0.65485	0.0190589	0.000338454	17	17	1	blood			ENSG00000167302	TEPSIN	0.732877	1.98546	0.463634	0.024614	0.00065032	1	21	1	visceral adipose
ENSG00000166801	FAM111A	-0.446936	-0.014823	0.654921	0.011967	0.00458526	5	5	1	blood			ENSG00000226137	BAIAP2-DT	-0.732877	-0.180839	0.463634	0.0133208	0.0123779	1	13	1	visceral adipose
ENSG00000100815	TRIP11	-0.446661	-0.011738	0.65512	0.0273679	1.67888e-05	39	40	1	blood			ENSG00000262115	AC027601.3	0.732877	2.36219	0.463634	0.0112695	0.021484	1	7	1	visceral adipose
ENSG00000105835	NAMPT	-0.446558	-0.0537943	0.655194	0.02	0.000213477	10	10	1	blood			ENSG00000251323	LINC02728	-0.732847	-0.0345792	0.463652	0.0141946	0.00980922	4	7	1	visceral adipose
ENSG00000057252	SOAT1	-0.446458	-0.00438319	0.655266	0.288517	2.40223e-51	12	12	1	blood			ENSG00000134313	KIDINS220	-0.732798	-0.0812696	0.463682	0.0483918	1.50671e-06	5	13	1	visceral adipose
ENSG00000154059	IMPACT	-0.446437	-0.100622	0.655281	0.015	0.00133497	11	11	1	blood			ENSG00000160075	SSU72	0.732558	0.0343434	0.463828	0.101681	1.5191e-12	1	7	1	visceral adipose
ENSG00000260948	AL390195.2	-0.446418	-0.0079203	0.655295	0.0415803	1.01327e-07	5	5	1	blood			ENSG00000277559	AC018553.1	0.732454	0.0630706	0.463891	0.0193717	0.00252057	11	18	1	visceral adipose
ENSG00000176681	LRRC37A	-0.446347	-0.00963419	0.655347	0.314815	7.92252e-57	10	18	1	blood			ENSG00000110651	CD81	0.73224	0.174832	0.464022	0.0161521	0.00584826	1	11	1	visceral adipose
ENSG00000136960	ENPP2	0.446344	0.0136646	0.655349	0.0427713	6.60081e-08	15	15	1	blood			ENSG00000148334	PTGES2	0.731707	3.17662	0.464347	0.0163556	0.00554355	1	2	1	visceral adipose
ENSG00000243156	MICAL3	0.446162	0.0160805	0.65548	0.063095	4.23213e-11	5	5	1	blood			ENSG00000124802	EEF1E1	-0.731647	-0.020027	0.464384	0.0544562	3.20535e-07	9	10	1	visceral adipose
ENSG00000146197	SCUBE3	0.445952	0.0209138	0.655632	0.0137844	0.00233558	20	21	1	blood			ENSG00000073969	NSF	0.731486	0.126405	0.464482	0.0178114	0.00378556	3	21	1	visceral adipose
ENSG00000138660	AP1AR	-0.445789	-0.014218	0.65575	0.0335833	1.7958e-06	9	9	1	blood			ENSG00000148296	SURF6	0.731129	0.00824529	0.4647	0.362882	1.17732e-47	12	22	1	visceral adipose
ENSG00000068654	POLR1A	0.44548	0.0058382	0.655973	0.108008	2.44316e-18	43	43	1	blood			ENSG00000117593	DARS2	-0.730995	-0.0194352	0.464783	0.119697	1.23906e-14	9	11	1	visceral adipose
ENSG00000168522	FNTA	-0.445383	-0.0107618	0.656043	0.0267486	2.09836e-05	46	49	1	blood			ENSG00000232057	AC093390.1	0.730875	0.109399	0.464856	0.0518316	6.26563e-07	7	17	1	visceral adipose
ENSG00000131845	ZNF304	-0.445231	-0.010342	0.656153	0.069796	3.66732e-12	15	15	1	blood			ENSG00000197915	HRNR	0.730787	0.011836	0.46491	0.465239	1.80876e-65	10	17	1	visceral adipose
ENSG00000251002	AC244502.1	-0.444881	-0.0155543	0.656406	0.0228374	8.60378e-05	34	35	1	blood			ENSG00000249631	AC005699.1	0.73036	0.0631718	0.46517	0.0257382	0.000487179	5	14	1	visceral adipose
ENSG00000050405	LIMA1	0.444764	0.0277076	0.65649	0.049	8.74265e-09	21	21	1	blood			ENSG00000198682	PAPSS2	0.730256	0.0149473	0.465234	0.179	9.43571e-22	65	89	1	visceral adipose
ENSG00000169994	MYO7B	-0.444627	-0.00474243	0.656589	0.271788	5.81588e-48	36	36	1	blood			ENSG00000157540	DYRK1A	-0.729898	-0.0238999	0.465453	0.0584174	1.16384e-07	8	8	1	visceral adipose
ENSG00000155428	TRIM74	-0.444387	-0.0511771	0.656763	0.0118395	0.00480865	6	6	1	blood			ENSG00000159079	CFAP298	-0.729812	-0.0268982	0.465505	0.0279689	0.000274998	5	12	1	visceral adipose
ENSG00000186891	TNFRSF18	0.444372	0.0044121	0.656773	0.11442	2.13511e-19	24	24	1	blood			ENSG00000177675	CD163L1	-0.729773	-0.129911	0.465529	0.0367406	2.93055e-05	7	20	1	visceral adipose
ENSG00000134489	HRH4	-0.444227	-0.0109284	0.656878	0.357	9.78985e-66	5	5	1	blood			ENSG00000236961	AL136131.2	-0.729711	-0.165133	0.465567	0.072	3.29272e-09	2	4	1	visceral adipose
ENSG00000174106	LEMD3	-0.443881	-0.0124878	0.657129	0.0120004	0.00452857	8	8	1	blood			ENSG00000233672	RNASEH2B-AS1	-0.729633	-0.00774365	0.465615	0.188586	5.41361e-23	7	26	1	visceral adipose
ENSG00000131100	ATP6V1E1	-0.443864	-0.00992914	0.657141	0.134323	9.95528e-23	20	21	1	blood			ENSG00000225434	LINC01504	-0.72943	-0.0054116	0.465739	0.602011	1.7637e-95	7	9	1	visceral adipose
ENSG00000276968	AL158196.1	-0.44378	-0.00815765	0.657202	0.123326	7.03672e-21	13	13	1	blood			ENSG00000248360	LINC00504	-0.729388	-0.0306174	0.465764	0.0504032	9.02111e-07	13	17	1	visceral adipose
ENSG00000144589	STK11IP	-0.44369	-0.0134463	0.657267	0.0535195	1.3666e-09	17	17	1	blood			ENSG00000172340	SUCLG2	-0.729196	-0.00976757	0.465882	0.226589	6.76392e-28	26	45	1	visceral adipose
ENSG00000275895	U2AF1L5	-0.443234	-0.0167303	0.657597	0.0442075	3.936e-08	7	7	1	blood			ENSG00000170006	TMEM154	-0.729167	-0.284272	0.4659	0.0284681	0.000242006	1	4	1	visceral adipose
ENSG00000185745	IFIT1	-0.44277	-0.0388071	0.657932	0.0102897	0.00860038	5	5	1	blood			ENSG00000162377	COA7	-0.729056	-0.0175073	0.465967	0.189379	4.30029e-23	10	14	1	visceral adipose
ENSG00000204345	CD300LD	0.442473	0.00574864	0.658147	0.304073	1.45424e-54	15	15	1	blood			ENSG00000008988	RPS20	0.728652	0.0171679	0.466214	0.0955828	7.5965e-12	57	94	1	visceral adipose
ENSG00000100003	SEC14L2	0.442316	0.0169566	0.65826	0.0226328	9.26428e-05	7	7	1	blood			ENSG00000142330	CAPN10	0.728463	0.125309	0.46633	0.096	6.98998e-12	2	6	1	visceral adipose
ENSG00000133243	BTBD2	-0.442243	-0.0114039	0.658313	0.10771	2.73518e-18	32	33	1	blood			ENSG00000104450	SPAG1	-0.728455	-0.00868226	0.466335	0.403	3.32631e-54	35	44	1	visceral adipose
ENSG00000270681	AC095055.1	-0.441801	-0.0168112	0.658633	0.0509747	3.42895e-09	19	20	1	blood			ENSG00000179981	TSHZ1	-0.728225	-0.0698934	0.466476	0.0357474	3.7744e-05	6	15	1	visceral adipose
ENSG00000116903	EXOC8	-0.44162	-0.0329444	0.658764	0.0349317	1.10613e-06	12	12	1	blood			ENSG00000007237	GAS7	0.72814	0.0893036	0.466528	0.031	0.000124694	33	62	1	visceral adipose
ENSG00000181778	TMEM252	-0.441126	-0.00833002	0.659122	0.143055	3.26735e-24	15	17	1	blood			ENSG00000104093	DMXL2	-0.72809	-0.0749541	0.466558	0.0184654	0.00319146	2	4	1	visceral adipose
ENSG00000256633	AP005019.1	0.441015	0.0142756	0.659202	0.0582334	2.47708e-10	30	31	1	blood			ENSG00000144224	UBXN4	-0.728051	-0.0220216	0.466582	0.0106773	0.0252338	26	38	1	visceral adipose
ENSG00000067182	TNFRSF1A	-0.440857	-0.0343868	0.659316	0.0209051	0.000173148	10	10	1	blood			ENSG00000203943	SAMD13	0.727977	0.0908368	0.466628	0.0272694	0.000328958	3	5	1	visceral adipose
ENSG00000107537	PHYH	0.440733	0.00971939	0.659406	0.0998256	5.36065e-17	26	26	1	blood			ENSG00000103091	WDR59	0.727773	0.0265017	0.466753	0.0233405	0.000902584	14	28	1	visceral adipose
ENSG00000154263	ABCA10	-0.44071	-0.0200882	0.659423	0.0288514	9.84323e-06	8	8	1	blood			ENSG00000064309	CDON	-0.727473	-0.0206085	0.466936	0.0589556	1.01402e-07	23	39	1	visceral adipose
ENSG00000090661	CERS4	0.440649	0.0086435	0.659467	0.19829	6.02553e-34	27	27	1	blood			ENSG00000163492	CCDC141	0.727231	0.0647242	0.467084	0.0165011	0.00533573	9	11	1	visceral adipose
ENSG00000277782	AC068870.2	0.440642	0.00743878	0.659473	0.075655	4.2753e-13	12	12	1	blood			ENSG00000186918	ZNF395	-0.727132	-0.2272	0.467145	0.0104971	0.0265049	4	6	1	visceral adipose
ENSG00000148400	NOTCH1	-0.440638	-0.0329242	0.659475	0.0145828	0.00173974	16	17	1	blood			ENSG00000250629	AC091435.2	0.727043	0.0254936	0.4672	0.0731806	2.61326e-09	8	9	1	visceral adipose
ENSG00000198276	UCKL1	0.440636	0.0156251	0.659477	0.100324	4.44487e-17	17	18	1	blood			ENSG00000223784	LINP1	-0.727019	-0.201066	0.467214	0.0605313	6.77229e-08	3	8	1	visceral adipose
ENSG00000144115	THNSL2	-0.440634	-0.00352516	0.659478	0.58471	1.36461e-129	35	36	1	blood			ENSG00000112297	CRYBG1	0.726889	0.0600895	0.467294	0.021842	0.00132869	5	7	1	visceral adipose
ENSG00000103569	AQP9	0.440614	0.0260482	0.659492	0.0393844	2.23216e-07	3	3	1	blood			ENSG00000249249	AC010226.1	-0.726863	-0.0269018	0.46731	0.0246494	0.000644425	4	4	1	visceral adipose
ENSG00000092929	UNC13D	-0.440588	-0.00849029	0.659512	0.156041	1.90823e-26	8	9	1	blood			ENSG00000124496	TRERF1	0.726802	0.117855	0.467347	0.0232132	0.000932669	2	5	1	visceral adipose
ENSG00000101104	PABPC1L	0.440573	0.00716087	0.659522	0.176487	4.97812e-30	12	12	1	blood			ENSG00000117643	MAN1C1	-0.72668	-0.151326	0.467422	0.011	0.0234396	27	56	1	visceral adipose
ENSG00000076248	UNG	-0.440569	-0.0152399	0.659525	0.0675788	8.24916e-12	5	5	1	blood			ENSG00000159267	HLCS	-0.726573	-0.0315548	0.467488	0.125526	2.56634e-15	8	19	1	visceral adipose
ENSG00000167306	MYO5B	0.440213	0.0225512	0.659783	0.08	9.23094e-14	26	27	1	blood			ENSG00000107518	ATRNL1	0.726554	0.0960061	0.467499	0.021	0.00169637	17	20	1	visceral adipose
ENSG00000197568	HHLA3	0.439958	0.00587795	0.659968	0.219621	7.01867e-38	59	60	1	blood			ENSG00000271452	AC005034.5	-0.72646	-0.0143977	0.467557	0.0846912	1.31731e-10	14	14	1	visceral adipose
ENSG00000279078	SND1-IT1	0.439912	0.043034	0.660001	0.0131564	0.00294668	4	4	1	blood			ENSG00000104324	CPQ	0.726158	0.012443	0.467742	0.100966	1.83553e-12	28	49	1	visceral adipose
ENSG00000163755	HPS3	0.439719	0.00504338	0.660141	0.0839495	2.00288e-14	47	47	1	blood			ENSG00000187824	TMEM220	0.726058	0.00932291	0.467804	0.241241	7.53831e-30	14	36	1	visceral adipose
ENSG00000221025	MIR1250	0.439716	0.0210177	0.660143	0.0438059	4.54835e-08	5	6	1	blood			ENSG00000106785	TRIM14	-0.725998	-0.0733787	0.46784	0.133	3.20696e-16	67	104	1	visceral adipose
ENSG00000158113	LRRC43	-0.439673	-0.0150282	0.660174	0.0636495	3.45835e-11	4	4	1	blood			ENSG00000129538	RNASE1	-0.72586	-0.139614	0.467924	0.112109	9.48724e-14	5	20	1	visceral adipose
ENSG00000244038	DDOST	0.439609	0.0167858	0.66022	0.0629863	4.40306e-11	22	23	1	blood			ENSG00000139324	TMTC3	0.725211	0.0286775	0.468323	0.0590111	9.99717e-08	6	10	1	visceral adipose
ENSG00000165030	NFIL3	0.439556	0.0157511	0.660259	0.0699497	3.46669e-12	14	15	1	blood			ENSG00000261172	AC133919.2	0.725	0.102695	0.468452	0.0139913	0.0103535	1	7	1	visceral adipose
ENSG00000271303	SRXN1	0.439247	0.00448713	0.660483	0.445501	1.33961e-87	33	33	1	blood			ENSG00000147996	CBWD5	0.724997	0.342729	0.468454	0.121382	7.86681e-15	2	6	1	visceral adipose
ENSG00000109917	ZPR1	0.439215	0.0169408	0.660506	0.0166445	0.00081633	15	15	1	blood			ENSG00000257303	AC073896.2	0.724903	0.0106857	0.468511	0.155909	5.99359e-19	2	11	1	visceral adipose
ENSG00000086061	DNAJA1	0.439108	0.0320671	0.660584	0.017	0.000733953	13	13	1	blood			ENSG00000081985	IL12RB2	-0.724877	-0.0397676	0.468527	0.0219747	0.0012839	11	18	1	visceral adipose
ENSG00000254815	AP006284.1	-0.43894	-0.0151696	0.660705	0.0483974	8.69434e-09	22	23	1	blood			ENSG00000137845	ADAM10	0.724748	0.0233797	0.468607	0.0729593	2.76705e-09	10	14	1	visceral adipose
ENSG00000100304	TTLL12	0.43881	0.00754262	0.660799	0.175485	7.49334e-30	18	19	1	blood			ENSG00000228696	ARL17B	0.724694	0.505974	0.46864	0.462183	6.8655e-65	3	19	1	visceral adipose
ENSG00000116661	FBXO2	-0.438655	-0.00647889	0.660912	0.270064	1.28543e-47	19	20	1	blood			ENSG00000112394	SLC16A10	0.724691	0.053359	0.468642	0.0666064	1.42331e-08	8	19	1	visceral adipose
ENSG00000173930	SLCO4C1	-0.438495	-0.00745682	0.661028	0.0876252	5.12204e-15	10	10	1	blood			ENSG00000162851	TFB2M	0.724689	0.0404529	0.468643	0.0234797	0.000870786	8	15	1	visceral adipose
ENSG00000130598	TNNI2	-0.438374	-0.0234128	0.661115	0.035878	7.87241e-07	5	5	1	blood			ENSG00000163131	CTSS	0.724536	0.0175137	0.468736	0.188247	5.97363e-23	4	14	1	visceral adipose
ENSG00000138744	NAAA	-0.438321	-0.00372344	0.661154	0.588076	8.97533e-131	50	50	1	blood			ENSG00000176945	MUC20	0.72449	0.217617	0.468765	0.570705	8.64108e-88	1	41	1	visceral adipose
ENSG00000197857	ZNF44	0.438211	0.0297707	0.661233	0.0137936	0.00232765	4	4	1	blood			ENSG00000259212	AC103739.1	0.724355	0.0471753	0.468848	0.0259922	0.000456426	9	14	1	visceral adipose
ENSG00000031691	CENPQ	-0.438186	-0.00611405	0.661251	0.195328	2.07983e-33	22	22	1	blood			ENSG00000131437	KIF3A	-0.724344	-0.0216081	0.468855	0.111838	1.01996e-13	9	13	1	visceral adipose
ENSG00000134255	CEPT1	0.438165	0.00786513	0.661267	0.138351	2.06696e-23	35	35	1	blood			ENSG00000167595	PROSER3	-0.724269	-0.0502626	0.468901	0.128168	1.25368e-15	4	17	1	visceral adipose
ENSG00000170634	ACYP2	0.437938	0.0110895	0.661431	0.0857809	1.01585e-14	11	11	1	blood			ENSG00000181754	AMIGO1	-0.724262	-0.0391358	0.468905	0.405326	1.13726e-54	7	13	1	visceral adipose
ENSG00000183354	KIAA2026	-0.437935	-0.20764	0.661433	0.022	0.000102088	4	4	1	blood			ENSG00000260231	KDM7A-DT	0.724245	0.0294176	0.468915	0.0208746	0.00170654	5	9	1	visceral adipose
ENSG00000179965	ZNF771	0.437147	0.0669679	0.662005	0.0112874	0.00591104	5	5	1	blood			ENSG00000261707	AC092134.1	0.72371	0.0120461	0.469244	0.194812	8.82157e-24	7	10	1	visceral adipose
ENSG00000100092	SH3BP1	0.436991	0.00660011	0.662118	0.483241	7.66979e-98	29	31	1	blood			ENSG00000163754	GYG1	-0.723468	-0.0202561	0.469393	0.0704011	5.35564e-09	15	18	1	visceral adipose
ENSG00000078403	MLLT10	0.436869	0.0283647	0.662206	0.0132367	0.0028603	12	12	1	blood			ENSG00000278685	IQCA1L	-0.723418	-1.58319	0.469423	0.04	1.25442e-05	6	10	1	visceral adipose
ENSG00000257354	AC048341.1	-0.436753	-0.00959373	0.662291	0.0462882	1.86004e-08	15	15	1	blood			ENSG00000212916	MAP10	-0.723299	-0.0320422	0.469496	0.0340246	5.85545e-05	8	11	1	visceral adipose
ENSG00000274922	AL139384.1	-0.436635	-0.00710517	0.662376	0.228305	1.6402e-39	21	21	1	blood			ENSG00000167208	SNX20	0.723181	0.0586169	0.469569	0.0233817	0.000893038	4	13	1	visceral adipose
ENSG00000254419	AL139349.1	0.436629	0.0104087	0.66238	0.123119	7.61981e-21	25	26	1	blood			ENSG00000120899	PTK2B	0.723139	0.0264285	0.469595	0.0213001	0.00152854	20	31	1	visceral adipose
ENSG00000188677	PARVB	-0.436547	-0.0131845	0.66244	0.0592907	1.68764e-10	22	22	1	blood			ENSG00000175575	PAAF1	0.723129	0.0366419	0.469601	0.301062	3.17651e-38	9	14	1	visceral adipose
ENSG00000176986	SEC24C	0.436529	0.0386313	0.662453	0.0104496	0.00809746	13	13	1	blood			ENSG00000119608	PROX2	-0.72304	-0.131451	0.469655	0.024	0.000802629	9	9	1	visceral adipose
ENSG00000019102	VSIG2	0.436189	0.0143886	0.6627	0.0204928	0.00020107	5	5	1	blood			ENSG00000031691	CENPQ	-0.723037	-0.00674422	0.469657	0.429437	7.01957e-59	7	8	1	visceral adipose
ENSG00000154889	MPPE1	-0.436115	-0.00685077	0.662753	0.307733	2.48476e-55	27	27	1	blood			ENSG00000196814	MVB12B	0.722661	0.018515	0.469888	0.0741102	2.05503e-09	11	17	1	visceral adipose
ENSG00000230487	PSMG3-AS1	-0.43601	-0.00820604	0.662829	0.144183	2.09622e-24	27	27	1	blood			ENSG00000151612	ZNF827	0.722321	0.113465	0.470097	0.055	3.21591e-07	4	10	1	visceral adipose
ENSG00000108387	SEPTIN4	0.435927	0.0146415	0.66289	0.0154382	0.00127017	28	29	1	blood			ENSG00000122490	SLC66A2	0.722251	0.0285606	0.47014	0.0898249	3.44427e-11	6	20	1	visceral adipose
ENSG00000124786	SLC35B3	-0.435858	-0.0163413	0.66294	0.0509489	3.46104e-09	4	4	1	blood			ENSG00000165071	TMEM71	0.722208	0.0481909	0.470166	0.0131089	0.0130984	4	10	1	visceral adipose
ENSG00000185305	ARL15	-0.435755	-0.0253361	0.663015	0.0225753	9.459e-05	9	9	1	blood			ENSG00000250326	AC104596.1	-0.722164	-0.0499222	0.470194	0.0228017	0.00103707	7	9	1	visceral adipose
ENSG00000171791	BCL2	-0.435673	-0.102055	0.663074	0.01	0.00920628	4	4	1	blood			ENSG00000282860	AC084035.1	0.72201	0.0155323	0.470288	0.088551	4.80734e-11	7	10	1	visceral adipose
ENSG00000166024	R3HCC1L	-0.435608	-0.0317707	0.663121	0.036	7.18824e-07	19	20	1	blood			ENSG00000170919	TPT1-AS1	0.721972	0.00613983	0.470312	0.2583	3.60255e-32	20	40	1	visceral adipose
ENSG00000226266	AC009961.1	-0.435525	-0.00593629	0.663182	0.217577	1.68934e-37	11	11	1	blood			ENSG00000257285	AL132780.1	-0.72176	-0.203653	0.470442	0.0390899	1.61095e-05	2	11	1	visceral adipose
ENSG00000277324	AC093462.1	-0.435516	-0.0253347	0.663188	0.0398347	1.89848e-07	6	7	1	blood			ENSG00000156603	MED19	0.72174	0.012359	0.470454	0.161743	1.16542e-19	7	14	1	visceral adipose
ENSG00000169228	RAB24	-0.435376	-0.013597	0.663289	0.0442036	3.94151e-08	9	9	1	blood			ENSG00000272853	AC069544.1	-0.721591	-0.036445	0.470546	0.020415	0.00192242	10	19	1	visceral adipose
ENSG00000166136	NDUFB8	0.435167	0.0352424	0.663441	0.0631153	4.20107e-11	7	7	1	blood			ENSG00000176170	SPHK1	-0.721434	-0.081003	0.470643	0.0114176	0.02064	4	7	1	visceral adipose
ENSG00000148297	MED22	0.435108	0.00663277	0.663484	0.338518	5.97536e-62	17	19	1	blood			ENSG00000100558	PLEK2	-0.721376	-0.0314923	0.470678	0.141728	3.07146e-17	17	29	1	visceral adipose
ENSG00000137054	POLR1E	0.434981	0.0132553	0.663576	0.0529021	1.70852e-09	7	7	1	blood			ENSG00000183908	LRRC55	0.721314	0.0502133	0.470716	0.0144541	0.00915648	7	7	1	visceral adipose
ENSG00000182013	PNMA8A	-0.434899	-0.0044897	0.663636	0.0944395	4.03868e-16	15	16	1	blood			ENSG00000116161	CACYBP	-0.721233	-0.025202	0.470766	0.0369128	2.8048e-05	27	51	1	visceral adipose
ENSG00000105640	RPL18A	0.434815	0.0229104	0.663697	0.0154456	0.00126673	26	26	1	blood			ENSG00000165868	HSPA12A	0.72116	0.0115274	0.470811	0.156589	4.95395e-19	13	20	1	visceral adipose
ENSG00000230061	TRPM2-AS	-0.434772	-0.0195265	0.663728	0.047421	1.23642e-08	10	10	1	blood			ENSG00000181523	SGSH	-0.720589	-0.220445	0.471162	0.0985204	3.50259e-12	5	18	1	visceral adipose
ENSG00000140386	SCAPER	-0.43467	-0.00419805	0.663802	0.385387	1.22551e-72	31	31	1	blood			ENSG00000164626	KCNK5	-0.72057	-0.0176451	0.471174	0.0185429	0.00312758	13	13	1	visceral adipose
ENSG00000161513	FDXR	-0.434661	-0.020059	0.663808	0.033	2.50259e-06	37	39	1	blood			ENSG00000043355	ZIC2	0.720567	0.148231	0.471176	0.0116875	0.0191875	3	12	1	visceral adipose
ENSG00000130487	KLHDC7B	0.434582	0.0119033	0.663866	0.100895	3.58517e-17	12	12	1	blood			ENSG00000183733	FIGLA	-0.720522	-0.0200242	0.471204	0.147797	5.73912e-18	16	21	1	visceral adipose
ENSG00000144741	SLC25A26	0.434402	0.00802335	0.663996	0.037237	4.83054e-07	23	23	1	blood			ENSG00000133107	TRPC4	0.720358	0.0866354	0.471304	0.0165351	0.00528829	3	4	1	visceral adipose
ENSG00000237491	LINC01409	0.434263	1.58907	0.664098	0.15	2.61522e-25	4	9	1	blood			ENSG00000141101	NOB1	-0.720337	-0.0452551	0.471318	0.0103626	0.027496	2	2	1	visceral adipose
ENSG00000274367	AC004233.3	-0.433821	-0.0825912	0.664419	0.013	0.00369857	3	4	1	blood			ENSG00000248309	MEF2C-AS1	-0.720225	-0.0323706	0.471386	0.0298505	0.000169933	12	17	1	visceral adipose
ENSG00000103591	AAGAB	0.433601	0.015673	0.664578	0.0189402	0.000353378	9	10	1	blood			ENSG00000109771	LRP2BP	0.720054	0.0152694	0.471492	0.0881211	5.3794e-11	18	39	1	visceral adipose
ENSG00000127452	FBXL12	-0.433449	-0.0353977	0.664688	0.0162578	0.000940437	14	14	1	blood			ENSG00000025039	RRAGD	0.71963	0.0358981	0.471753	0.0354093	4.11398e-05	11	18	1	visceral adipose
ENSG00000230513	THAP7-AS1	-0.43327	-0.00387534	0.664819	0.328362	9.84008e-60	25	26	1	blood			ENSG00000100024	UPB1	0.71962	0.0104868	0.471759	0.0833845	1.8517e-10	9	14	1	visceral adipose
ENSG00000108588	CCDC47	0.43317	0.0116901	0.664891	0.0224009	0.000100748	13	13	1	blood			ENSG00000150712	MTMR12	-0.719489	-0.0187184	0.47184	0.041601	8.49898e-06	16	29	1	visceral adipose
ENSG00000198001	IRAK4	-0.43223	-0.0241915	0.665574	0.0202466	0.000219851	10	10	1	blood			ENSG00000152672	CLEC4F	0.71941	0.0156286	0.471889	0.256914	5.58597e-32	8	15	1	visceral adipose
ENSG00000176396	EID2	0.432126	0.0262748	0.665649	0.0139464	0.0021999	18	18	1	blood			ENSG00000065308	TRAM2	-0.719264	-0.0914333	0.471978	0.0105013	0.0264744	3	3	1	visceral adipose
ENSG00000186583	SPATC1	0.431999	0.0484429	0.665742	0.04	2.06478e-07	11	11	1	blood			ENSG00000083635	NUFIP1	0.7189	0.0570117	0.472203	0.0237383	0.000814681	5	8	1	visceral adipose
ENSG00000267575	AC006504.5	0.431983	0.0129524	0.665754	0.0752	5.05372e-13	15	15	1	blood			ENSG00000122376	SHLD2	0.718121	0.0126884	0.472683	0.1425	2.48255e-17	8	38	1	visceral adipose
ENSG00000169442	CD52	0.431857	0.0104026	0.665846	0.307811	2.39278e-55	12	12	1	blood			ENSG00000181619	GPR135	0.717879	0.0274554	0.472832	0.0727846	2.89479e-09	9	15	1	visceral adipose
ENSG00000181481	RNF135	0.431797	0.106914	0.665889	0.0110855	0.00637576	2	2	1	blood			ENSG00000231170	AC002451.1	0.71757	0.00884129	0.473023	0.375558	1.06067e-49	12	16	1	visceral adipose
ENSG00000090581	GNPTG	-0.431749	-0.0117548	0.665924	0.0669916	1.02224e-11	23	24	1	blood			ENSG00000003137	CYP26B1	0.717312	0.0256681	0.473182	0.0228437	0.0010259	5	5	1	visceral adipose
ENSG00000172379	ARNT2	-0.430917	-0.0334699	0.666529	0.0134544	0.00263877	8	8	1	blood			ENSG00000138231	DBR1	-0.717155	-0.0557254	0.473278	0.0293794	0.000191684	3	11	1	visceral adipose
ENSG00000125733	TRIP10	0.430893	0.014506	0.666546	0.0758816	3.93346e-13	15	15	1	blood			ENSG00000168434	COG7	-0.717059	-0.0581434	0.473337	0.0160426	0.00601918	2	2	1	visceral adipose
ENSG00000156136	DCK	0.430638	0.0209511	0.666731	0.0251706	3.70569e-05	8	8	1	blood			ENSG00000132792	CTNNBL1	0.716867	0.113432	0.473456	0.0177398	0.00385705	1	1	1	visceral adipose
ENSG00000198920	KIAA0753	-0.430621	-0.00795594	0.666744	0.240643	7.33969e-42	22	22	1	blood			ENSG00000164181	ELOVL7	0.71654	0.0695521	0.473658	0.0350572	4.50026e-05	3	3	1	visceral adipose
ENSG00000177463	NR2C2	-0.430035	-0.0406626	0.66717	0.0140281	0.00213456	5	5	1	blood			ENSG00000214106	PAXIP1-AS2	0.716485	0.00969621	0.473692	0.2547	1.12394e-31	15	25	1	visceral adipose
ENSG00000178904	DPY19L3	0.429329	0.00691934	0.667684	0.212619	1.40906e-36	11	11	1	blood			ENSG00000080371	RAB21	0.716447	0.0581544	0.473716	0.0177429	0.00385394	5	10	1	visceral adipose
ENSG00000100401	RANGAP1	0.429289	0.0905941	0.667713	0.027	2.14583e-05	13	13	1	blood			ENSG00000163239	TDRD10	-0.716249	-0.0236783	0.473838	0.279485	3.99189e-35	7	9	1	visceral adipose
ENSG00000132561	MATN2	-0.429211	-0.0100126	0.66777	0.145259	1.37199e-24	42	43	1	blood			ENSG00000163285	GABRG1	0.716216	0.453806	0.473858	0.01	0.0303951	3	3	1	visceral adipose
ENSG00000233968	AL157895.1	0.429129	0.0577317	0.667829	0.035	1.31414e-06	10	10	1	blood			ENSG00000140470	ADAMTS17	-0.71616	-0.0258922	0.473893	0.0537593	3.83006e-07	10	19	1	visceral adipose
ENSG00000275479	AC087741.2	0.429123	0.0138506	0.667834	0.0621259	6.0221e-11	9	9	1	blood			ENSG00000068305	MEF2A	-0.716159	-0.241594	0.473893	0.017	0.00429459	4	4	1	visceral adipose
ENSG00000120057	SFRP5	-0.428979	-0.0617624	0.667938	0.0137772	0.00234181	7	7	1	blood			ENSG00000196151	WDSUB1	0.71605	0.0105736	0.473961	0.389726	4.90109e-52	20	30	1	visceral adipose
ENSG00000198373	WWP2	-0.428912	-0.0120954	0.667987	0.0507947	3.65931e-09	15	16	1	blood			ENSG00000169432	SCN9A	-0.716034	-0.0472674	0.473971	0.0159662	0.0061413	7	10	1	visceral adipose
ENSG00000136270	TBRG4	0.428883	0.00712384	0.668008	0.112695	4.11965e-19	16	17	1	blood			ENSG00000260296	AC095057.3	-0.715919	-0.0245468	0.474041	0.0276161	0.000300999	13	15	1	visceral adipose
ENSG00000100426	ZBED4	0.428821	0.0112232	0.668054	0.0741988	7.30096e-13	11	11	1	blood			ENSG00000148671	ADIRF	0.715705	0.0663017	0.474174	0.0304145	0.000147125	2	2	1	visceral adipose
ENSG00000270419	CAHM	-0.428458	-0.0179022	0.668318	0.014799	0.00160662	31	31	1	blood			ENSG00000167565	SERTAD3	-0.715627	-0.0954031	0.474222	0.0448045	3.75871e-06	3	26	1	visceral adipose
ENSG00000282851	BISPR	-0.428455	-0.0182742	0.66832	0.0304747	5.4899e-06	12	12	1	blood			ENSG00000179253	AL162457.1	-0.71527	-0.0488975	0.474442	0.0568286	1.74773e-07	6	34	1	visceral adipose
ENSG00000242689	CNTF	-0.428412	-0.0232139	0.668351	0.021	0.000191383	64	64	1	blood			ENSG00000182648	LINC01006	0.715231	0.392447	0.474466	0.0348931	4.69253e-05	2	3	1	visceral adipose
ENSG00000255310	AF131215.5	-0.428393	-0.0084956	0.668365	0.0956308	2.58608e-16	19	19	1	blood			ENSG00000172345	STARD5	-0.7152	-0.0364404	0.474485	0.0524964	5.28772e-07	7	13	1	visceral adipose
ENSG00000165917	RAPSN	-0.428291	-0.0537339	0.66844	0.0135447	0.00255207	1	2	1	blood			ENSG00000255462	AC104031.1	-0.715079	-0.0183818	0.47456	0.137384	1.01342e-16	20	30	1	visceral adipose
ENSG00000198160	MIER1	0.42814	0.0155986	0.668549	0.0652705	1.91559e-11	5	5	1	blood			ENSG00000172901	LVRN	-0.715043	-0.0157438	0.474582	0.0857494	9.99543e-11	9	19	1	visceral adipose
ENSG00000188051	TMEM221	0.428018	0.0267879	0.668638	0.0164552	0.000874891	9	9	1	blood			ENSG00000166823	MESP1	-0.714446	-0.0625788	0.474951	0.021	0.00184282	10	16	1	visceral adipose
ENSG00000213347	MXD3	-0.427917	-0.00635358	0.668712	0.0887225	3.40615e-15	23	25	1	blood			ENSG00000111644	ACRBP	-0.714286	-0.51091	0.475051	0.0435366	5.19147e-06	1	18	1	visceral adipose
ENSG00000269050	AC011455.1	-0.427886	-0.0132917	0.668734	0.10973	1.27161e-18	17	18	1	blood			ENSG00000267106	ZNF561-AS1	0.714275	0.0693058	0.475057	0.0395117	1.44687e-05	3	4	1	visceral adipose
ENSG00000103194	USP10	-0.427821	-0.007795	0.668781	0.0346271	1.23409e-06	31	32	1	blood			ENSG00000153162	BMP6	0.71427	0.0635737	0.47506	0.0299588	0.000165292	9	17	1	visceral adipose
ENSG00000038219	BOD1L1	0.42777	0.0130466	0.668818	0.138	3.05516e-23	4	4	1	blood			ENSG00000146373	RNF217	-0.714214	-0.0335297	0.475095	0.046	3.02683e-06	8	12	1	visceral adipose
ENSG00000267670	AC022098.2	-0.427598	-0.0211171	0.668944	0.014677	0.00168037	23	24	1	blood			ENSG00000144824	PHLDB2	-0.713887	-0.024391	0.475297	0.0516825	6.50866e-07	24	32	1	visceral adipose
ENSG00000235888	AF064858.1	-0.427523	-0.00771568	0.668999	0.159713	4.39816e-27	35	35	1	blood			ENSG00000108946	PRKAR1A	0.713785	0.0241254	0.47536	0.0369688	2.76508e-05	8	12	1	visceral adipose
ENSG00000278107	AC027575.2	0.427148	0.0143524	0.669271	0.0386101	2.94866e-07	13	13	1	blood			ENSG00000184659	FOXD4L4	0.713734	1.27887	0.475392	0.0110967	0.0225147	2	6	1	visceral adipose
ENSG00000267366	AP005131.2	-0.427121	-0.0289058	0.669291	0.0111875	0.00613649	27	30	1	blood			ENSG00000136159	NUDT15	0.713639	0.030638	0.475451	0.0132155	0.0127307	20	35	1	visceral adipose
ENSG00000183248	PRR36	0.427105	0.0234305	0.669303	0.0242745	5.1199e-05	13	13	1	blood			ENSG00000169994	MYO7B	0.713606	0.0156248	0.475471	0.253235	1.78242e-31	18	34	1	visceral adipose
ENSG00000087589	CASS4	-0.427032	-0.014286	0.669356	0.0809041	6.17786e-14	9	10	1	blood			ENSG00000137573	SULF1	0.713455	0.0258952	0.475564	0.0509043	7.93855e-07	8	11	1	visceral adipose
ENSG00000241058	NSUN6	0.426922	0.00792291	0.669436	0.162	2.41635e-27	28	28	1	blood			ENSG00000232606	LINC01412	0.713258	0.0597212	0.475686	0.0119902	0.0176835	2	2	1	visceral adipose
ENSG00000165626	BEND7	0.42681	0.0150902	0.669518	0.0626688	4.94248e-11	13	13	1	blood			ENSG00000124406	ATP8A1	-0.713247	-0.00760915	0.475693	0.479701	2.95598e-68	23	34	1	visceral adipose
ENSG00000105997	HOXA3	0.426621	0.0209528	0.669655	0.0398922	1.85963e-07	12	14	1	blood			ENSG00000116031	CD207	0.713003	0.0165971	0.475844	0.232852	9.99555e-29	17	30	1	visceral adipose
ENSG00000231128	AL137856.1	0.42656	0.016251	0.6697	0.0109738	0.00664875	15	15	1	blood			ENSG00000231106	LINC01436	0.712929	0.0062465	0.47589	0.497086	1.03934e-71	12	17	1	visceral adipose
ENSG00000188243	COMMD6	-0.426399	-0.0184113	0.669817	0.0324924	2.65788e-06	6	6	1	blood			ENSG00000272812	AC004908.2	0.712745	0.095107	0.476004	0.036	3.88818e-05	8	18	1	visceral adipose
ENSG00000205531	NAP1L4	-0.426293	-0.0151397	0.669894	0.0522644	2.1516e-09	14	16	1	blood			ENSG00000124383	MPHOSPH10	-0.712645	-0.244937	0.476065	0.014	0.00947957	4	4	1	visceral adipose
ENSG00000005884	ITGA3	0.42617	0.0427168	0.669984	0.0278237	1.42481e-05	18	19	1	blood			ENSG00000154767	XPC	0.71219	0.0205381	0.476347	0.0675538	1.11536e-08	19	26	1	visceral adipose
ENSG00000168918	INPP5D	-0.426037	-0.0160912	0.670081	0.0999838	5.05113e-17	11	11	1	blood			ENSG00000163975	MELTF	-0.711978	-0.0444272	0.476478	0.0456153	3.05733e-06	10	25	1	visceral adipose
ENSG00000141013	GAS8	-0.426036	-0.00712867	0.670081	0.0402873	1.61332e-07	33	35	1	blood			ENSG00000244476	ERVFRD-1	0.711911	0.0335165	0.47652	0.0306224	0.000139515	11	14	1	visceral adipose
ENSG00000138311	ZNF365	0.425985	0.0346591	0.670119	0.03103	4.49627e-06	17	19	1	blood			ENSG00000187792	ZNF70	0.711812	0.106288	0.476581	0.0144852	0.00908124	6	10	1	visceral adipose
ENSG00000089169	RPH3A	0.425752	0.00553455	0.670288	0.514082	8.81886e-107	9	9	1	blood			ENSG00000225697	SLC26A6	0.711587	0.0280023	0.47672	0.0149373	0.00805671	3	4	1	visceral adipose
ENSG00000111424	VDR	-0.425708	-0.0102534	0.67032	0.0928567	7.29639e-16	25	25	1	blood			ENSG00000050426	LETMD1	0.711371	0.0308713	0.476854	0.0103214	0.0278075	10	13	1	visceral adipose
ENSG00000156042	CFAP70	0.425215	0.00661616	0.67068	0.0813659	5.20897e-14	24	24	1	blood			ENSG00000273216	AC002059.1	-0.71099	-0.0508009	0.477091	0.023333	0.00090432	4	5	1	visceral adipose
ENSG00000126091	ST3GAL3	-0.424868	-0.0993055	0.670933	0.016	0.00111544	7	7	1	blood			ENSG00000139182	CLSTN3	0.710795	0.0362738	0.477211	0.162262	1.00712e-19	3	11	1	visceral adipose
ENSG00000162231	NXF1	-0.424843	-0.0214142	0.670951	0.0151129	0.00143144	11	11	1	blood			ENSG00000083828	ZNF586	0.710335	0.0124185	0.477496	0.141674	3.11682e-17	5	12	1	visceral adipose
ENSG00000137312	FLOT1	-0.424774	-0.00883841	0.671001	0.175102	8.75685e-30	23	24	1	blood			ENSG00000151365	THRSP	-0.710111	-0.0150919	0.477635	0.0368013	2.88561e-05	14	24	1	visceral adipose
ENSG00000075303	SLC25A40	-0.424762	-0.00201676	0.67101	0.0162125	0.000956191	19	19	1	blood			ENSG00000109066	TMEM104	-0.709984	-0.0432784	0.477714	0.0232835	0.000915927	7	23	1	visceral adipose
ENSG00000169919	GUSB	-0.424653	-0.00831672	0.67109	0.182258	4.67728e-31	23	27	1	blood			ENSG00000128274	A4GALT	-0.709815	-0.0134181	0.477819	0.189913	3.68132e-23	13	29	1	visceral adipose
ENSG00000072071	ADGRL1	-0.424607	-0.0198724	0.671123	0.0631919	4.08543e-11	9	9	1	blood			ENSG00000138119	MYOF	0.709724	0.00786112	0.477875	0.301679	2.582e-38	18	25	1	visceral adipose
ENSG00000182257	PRR34	-0.424474	-0.0115897	0.67122	0.0143252	0.00191299	8	8	1	blood			ENSG00000175497	DPP10	0.709707	0.0234895	0.477886	0.0281042	0.000265633	19	26	1	visceral adipose
ENSG00000280374	AC019080.6	0.424379	0.0105308	0.67129	0.0372152	4.86841e-07	11	12	1	blood			ENSG00000185946	RNPC3	-0.709705	-0.0313308	0.477887	0.066978	1.29354e-08	3	13	1	visceral adipose
ENSG00000171793	CTPS1	-0.424356	-0.00806228	0.671306	0.11048	9.56545e-19	10	10	1	blood			ENSG00000144354	CDCA7	0.709611	0.0364384	0.477945	0.0287284	0.000226411	5	7	1	visceral adipose
ENSG00000274270	AL137060.3	0.424196	0.0186633	0.671423	0.0431106	5.84191e-08	14	14	1	blood			ENSG00000228452	AC098484.1	-0.709569	-0.0532639	0.477971	0.05024	9.40456e-07	5	8	1	visceral adipose
ENSG00000160716	CHRNB2	-0.424166	-0.0306497	0.671445	0.061	9.93383e-11	7	7	1	blood			ENSG00000104805	NUCB1	-0.709327	-0.0495199	0.478122	0.0612578	5.62154e-08	5	22	1	visceral adipose
ENSG00000170412	GPRC5C	-0.423924	-0.00658457	0.671621	0.298974	1.6802e-53	10	11	1	blood			ENSG00000120832	MTERF2	-0.709321	-0.0270698	0.478126	0.0398314	1.33375e-05	2	2	1	visceral adipose
ENSG00000115365	LANCL1	0.423892	0.0223692	0.671644	0.037	5.99787e-07	15	15	1	blood			ENSG00000148824	MTG1	-0.709249	-0.095867	0.47817	0.377018	6.12962e-50	4	42	1	visceral adipose
ENSG00000182175	RGMA	0.423725	0.0105869	0.671766	0.0424982	7.28259e-08	37	38	1	blood			ENSG00000111266	DUSP16	0.709018	0.0323546	0.478313	0.0157303	0.00653494	22	42	1	visceral adipose
ENSG00000128245	YWHAH	-0.423514	-0.00775683	0.67192	0.133039	1.64111e-22	14	14	1	blood			ENSG00000137486	ARRB1	-0.708765	-0.020175	0.47847	0.0278826	0.000281135	12	14	1	visceral adipose
ENSG00000018510	AGPS	-0.423141	-0.00873439	0.672192	0.0718628	1.72031e-12	28	28	1	blood			ENSG00000111785	RIC8B	-0.708751	-0.0624307	0.478479	0.011109	0.0224395	9	9	1	visceral adipose
ENSG00000101266	CSNK2A1	0.423038	0.0540454	0.672268	0.0119032	0.00469575	15	15	1	blood			ENSG00000152785	BMP3	0.708513	0.0318158	0.478627	0.0168143	0.0049147	5	11	1	visceral adipose
ENSG00000165948	IFI27L1	0.42276	0.00725183	0.67247	0.100231	4.60264e-17	23	23	1	blood			ENSG00000277182	AC006449.5	0.708444	0.306772	0.47867	0.016	0.00567383	20	39	1	visceral adipose
ENSG00000235169	SMIM1	-0.422611	-0.00350369	0.672579	0.406688	9.13052e-78	35	36	1	blood			ENSG00000261644	AC007728.2	-0.707722	-0.014906	0.479118	0.0799294	4.54846e-10	5	5	1	visceral adipose
ENSG00000213551	DNAJC9	0.422428	0.0163901	0.672712	0.021998	0.000116557	20	20	1	blood			ENSG00000188313	PLSCR1	-0.707572	-0.016005	0.479211	0.0892428	4.01128e-11	8	9	1	visceral adipose
ENSG00000129991	TNNI3	-0.422268	-0.0420422	0.672829	0.0139279	0.00221499	10	11	1	blood			ENSG00000066027	PPP2R5A	-0.707309	-0.0377076	0.479375	0.023814	0.000798952	9	13	1	visceral adipose
ENSG00000163661	PTX3	-0.422048	-0.0628508	0.67299	0.038	4.35772e-07	6	6	1	blood			ENSG00000113494	PRLR	-0.706566	-0.0655658	0.479836	0.0100987	0.029555	6	8	1	visceral adipose
ENSG00000198156	NPIPB6	0.422042	0.0312242	0.672994	0.021	0.000165977	46	48	1	blood			ENSG00000155368	DBI	0.706286	0.0411322	0.48001	0.0185248	0.00314238	6	7	1	visceral adipose
ENSG00000260296	AC095057.3	0.421887	0.0225722	0.673108	0.0247882	4.25367e-05	15	15	1	blood			ENSG00000236501	AC074286.1	0.706221	0.0233943	0.480051	0.106969	3.73553e-13	4	4	1	visceral adipose
ENSG00000251364	AC107884.1	0.421556	0.00667049	0.673349	0.141169	6.85345e-24	31	33	1	blood			ENSG00000237975	FLG-AS1	-0.705649	-0.00564985	0.480406	0.564827	2.07935e-86	20	32	1	visceral adipose
ENSG00000167034	NKX3-1	0.421382	0.00635291	0.673476	0.197974	6.87624e-34	21	21	1	blood			ENSG00000120437	ACAT2	-0.705601	-0.0368974	0.480436	0.0543105	3.32691e-07	5	10	1	visceral adipose
ENSG00000268087	AC008764.2	0.421166	0.0974215	0.673634	0.02	0.000239771	2	2	1	blood			ENSG00000169688	MT1B	0.705583	0.0726663	0.480447	0.0238631	0.000788921	3	7	1	visceral adipose
ENSG00000196975	ANXA4	-0.421006	-0.0178178	0.67375	0.114	2.6177e-19	19	20	1	blood			ENSG00000118308	LRMP	-0.705547	-0.0129508	0.48047	0.130542	6.57322e-16	24	34	1	visceral adipose
ENSG00000188130	MAPK12	-0.420964	-0.00855978	0.673781	0.0309473	4.63194e-06	23	24	1	blood			ENSG00000276384	AC016876.3	-0.704996	-0.0322359	0.480813	0.0490684	1.26799e-06	7	13	1	visceral adipose
ENSG00000167487	KLHL26	-0.420903	-0.0278212	0.673826	0.0134993	0.00259533	10	11	1	blood			ENSG00000133104	SPART	0.70495	0.0441275	0.480841	0.0144564	0.00915091	9	12	1	visceral adipose
ENSG00000112685	EXOC2	0.420875	0.00495714	0.673847	0.328638	8.57634e-60	41	42	1	blood			ENSG00000102890	ELMO3	-0.704747	-0.0193953	0.480967	0.0792045	5.49043e-10	13	24	1	visceral adipose
ENSG00000270882	HIST2H4A	0.420858	0.031357	0.673859	0.012264	0.0041049	5	8	1	blood			ENSG00000216895	AC009403.1	0.704545	0.0638374	0.481093	0.0275604	0.000305325	1	8	1	visceral adipose
ENSG00000145949	MYLK4	0.420842	0.00524754	0.67387	0.169424	8.80109e-29	38	38	1	blood			ENSG00000102575	ACP5	0.704348	0.0308699	0.481216	0.136003	1.47992e-16	3	10	1	visceral adipose
ENSG00000243244	STON1	0.420602	0.0117962	0.674046	0.099	8.19023e-17	76	78	1	blood			ENSG00000183542	KLRC4	-0.703963	-0.0509906	0.481456	0.0353558	4.17053e-05	7	11	1	visceral adipose
ENSG00000133612	AGAP3	0.420541	0.00676133	0.67409	0.157731	9.71798e-27	24	24	1	blood			ENSG00000101442	ACTR5	-0.703466	-0.02362	0.481765	0.0886558	4.67726e-11	4	4	1	visceral adipose
ENSG00000254019	AC011676.2	-0.420537	-0.0173677	0.674094	0.045	2.88165e-08	54	56	1	blood			ENSG00000165233	CARD19	0.70281	0.0177171	0.482174	0.234938	5.26981e-29	11	45	1	visceral adipose
ENSG00000113504	SLC12A7	-0.420414	-0.00350186	0.674183	0.707773	1.30219e-180	41	41	1	blood			ENSG00000183291	SELENOF	0.702645	0.030177	0.482277	0.0225965	0.00109346	26	38	1	visceral adipose
ENSG00000131355	ADGRE3	-0.420232	-0.00744701	0.674316	0.0424297	7.46433e-08	34	36	1	blood			ENSG00000128203	ASPHD2	0.702485	0.0296244	0.482377	0.0392683	1.53941e-05	3	3	1	visceral adipose
ENSG00000180376	CCDC66	-0.420178	-0.00579314	0.674356	0.231713	3.71164e-40	20	21	1	blood			ENSG00000137955	RABGGTB	-0.702474	-0.0313846	0.482384	0.047217	2.03274e-06	6	11	1	visceral adipose
ENSG00000154144	TBRG1	-0.42008	-0.0316806	0.674427	0.014127	0.00205802	17	17	1	blood			ENSG00000145555	MYO10	-0.702381	-0.0382632	0.482442	0.0341733	5.63751e-05	1	3	1	visceral adipose
ENSG00000041880	PARP3	0.419785	0.00904989	0.674642	0.0256566	3.11007e-05	23	25	1	blood			ENSG00000179476	C14orf28	-0.702255	-0.0677765	0.48252	0.0229052	0.00100976	5	7	1	visceral adipose
ENSG00000276107	AC037198.1	-0.41973	-0.0176968	0.674682	0.0409409	1.27532e-07	25	26	1	blood			ENSG00000120697	ALG5	-0.702234	-0.0271985	0.482533	0.0945062	1.00837e-11	6	11	1	visceral adipose
ENSG00000235641	LINC00484	0.419727	0.0103003	0.674685	0.0477009	1.11774e-08	54	55	1	blood			ENSG00000164080	RAD54L2	-0.70219	-0.0478428	0.482561	0.160141	1.829e-19	4	12	1	visceral adipose
ENSG00000128408	RIBC2	-0.419548	-0.0103697	0.674816	0.0808564	6.2878e-14	21	22	1	blood			ENSG00000088002	SULT2B1	-0.702074	-0.313736	0.482633	0.201	1.73895e-24	6	10	1	visceral adipose
ENSG00000256574	OR13A1	-0.419397	-0.013827	0.674926	0.141	8.38105e-24	72	77	1	blood			ENSG00000278768	BACE1-AS	0.701989	0.0242562	0.482686	0.0236632	0.00083059	8	10	1	visceral adipose
ENSG00000173992	CCS	0.419349	0.00606948	0.674961	0.120518	2.07057e-20	30	31	1	blood			ENSG00000132681	ATP1A4	-0.701912	-0.0332734	0.482734	0.0594483	8.9382e-08	11	25	1	visceral adipose
ENSG00000267892	AC022144.1	0.418987	0.00881479	0.675225	0.0436218	4.85999e-08	22	23	1	blood			ENSG00000275552	AC243965.2	0.701815	0.095736	0.482795	0.011543	0.0199514	2	3	1	visceral adipose
ENSG00000158106	RHPN1	0.418976	0.00471435	0.675234	0.123947	5.53973e-21	70	71	1	blood			ENSG00000162368	CMPK1	0.701548	0.0611878	0.482961	0.063	3.37062e-08	4	5	1	visceral adipose
ENSG00000170006	TMEM154	0.418941	0.0218154	0.675259	0.0220392	0.000114833	7	7	1	blood			ENSG00000007516	BAIAP3	-0.701506	-0.229572	0.482987	0.0655859	1.85044e-08	2	22	1	visceral adipose
ENSG00000120129	DUSP1	-0.418806	-0.0966983	0.675358	0.0123161	0.00402606	1	1	1	blood			ENSG00000143951	WDPCP	0.701107	0.0104636	0.483236	0.125289	2.73704e-15	12	17	1	visceral adipose
ENSG00000198369	SPRED2	0.418793	0.0157538	0.675367	0.01612	0.00098915	32	32	1	blood			ENSG00000136158	SPRY2	-0.700749	-0.066572	0.48346	0.0235156	0.000862773	6	7	1	visceral adipose
ENSG00000188785	ZNF548	0.418727	0.0108691	0.675416	0.0801188	8.25626e-14	26	28	1	blood			ENSG00000115421	PAPOLG	0.700748	0.0860883	0.48346	0.018	0.00355093	19	25	1	visceral adipose
ENSG00000256357	AL132708.1	0.41816	0.0162804	0.67583	0.0331023	2.13471e-06	17	17	1	blood			ENSG00000151692	RNF144A	0.700724	0.0240888	0.483475	0.0543342	3.30686e-07	9	10	1	visceral adipose
ENSG00000173480	ZNF417	0.418138	0.0141078	0.675846	0.0245494	4.6364e-05	11	11	1	blood			ENSG00000106113	CRHR2	0.70052	0.00707719	0.483603	0.439311	1.17778e-60	15	19	1	visceral adipose
ENSG00000121413	ZSCAN18	-0.41813	-0.0105087	0.675852	0.0663778	1.27899e-11	35	36	1	blood			ENSG00000127955	GNAI1	-0.700453	-0.504705	0.483644	0.013	0.0124415	3	6	1	visceral adipose
ENSG00000231672	DIRC3	0.418122	0.0194722	0.675858	0.0416128	1.00149e-07	6	6	1	blood			ENSG00000124212	PTGIS	0.700435	0.0253537	0.483656	0.12786	1.36303e-15	23	33	1	visceral adipose
ENSG00000266904	LINC00663	0.417795	0.0119414	0.676097	0.052137	2.25302e-09	9	9	1	blood			ENSG00000182362	YBEY	-0.700393	-0.00650877	0.483682	0.609782	1.7546e-97	45	66	1	visceral adipose
ENSG00000100311	PDGFB	0.417779	0.0215283	0.676109	0.0930935	6.67888e-16	16	17	1	blood			ENSG00000144746	ARL6IP5	-0.700377	-0.010842	0.483692	0.213173	3.86486e-26	9	18	1	visceral adipose
ENSG00000006715	VPS41	-0.417719	-0.00586322	0.676153	0.0585596	2.20059e-10	30	30	1	blood			ENSG00000182511	FES	-0.699576	-0.174999	0.484192	0.125681	2.46116e-15	2	17	1	visceral adipose
ENSG00000139946	PELI2	-0.417714	-0.0163554	0.676157	0.0631249	4.18636e-11	13	13	1	blood			ENSG00000072210	ALDH3A2	-0.699571	-0.053312	0.484196	0.0307277	0.00013581	7	12	1	visceral adipose
ENSG00000127054	INTS11	-0.41767	-0.0381823	0.676189	0.0228691	8.50592e-05	14	18	1	blood			ENSG00000245025	AC107959.1	0.699393	0.0182821	0.484307	0.079637	4.90731e-10	3	4	1	visceral adipose
ENSG00000274765	AC018926.1	0.417343	0.0366959	0.676428	0.0244626	4.7839e-05	8	8	1	blood			ENSG00000107263	RAPGEF1	-0.699214	-0.0410375	0.484418	0.0226983	0.00106511	10	25	1	visceral adipose
ENSG00000139714	MORN3	0.417067	0.00606906	0.676629	0.215025	5.04345e-37	18	19	1	blood			ENSG00000160678	S100A1	-0.699005	-0.0081496	0.484549	0.352587	5.04163e-46	4	17	1	visceral adipose
ENSG00000115310	RTN4	0.416877	0.0106321	0.676768	0.0798524	9.10916e-14	13	13	1	blood			ENSG00000109466	KLHL2	-0.698649	-0.0430321	0.484772	0.038	2.18715e-05	38	53	1	visceral adipose
ENSG00000114988	LMAN2L	0.416839	0.0193057	0.676796	0.0276462	1.51881e-05	15	17	1	blood			ENSG00000106538	RARRES2	-0.698582	-0.0320933	0.484813	0.102283	1.29562e-12	2	3	1	visceral adipose
ENSG00000101049	SGK2	-0.416623	-0.0185442	0.676954	0.0500556	4.77878e-09	8	8	1	blood			ENSG00000163995	ABLIM2	0.698466	0.0471602	0.484886	0.0713329	4.2112e-09	4	23	1	visceral adipose
ENSG00000153317	ASAP1	0.416576	0.00783147	0.676989	0.164308	6.94633e-28	6	6	1	blood			ENSG00000144671	SLC22A14	0.698158	0.0332117	0.485078	0.0410091	9.88155e-06	5	11	1	visceral adipose
ENSG00000040531	CTNS	0.416553	0.00747638	0.677006	0.116501	9.64542e-20	29	31	1	blood			ENSG00000177889	UBE2N	0.698032	0.0280936	0.485157	0.0479612	1.68154e-06	12	14	1	visceral adipose
ENSG00000116014	KISS1R	0.416492	0.0334957	0.67705	0.0371659	4.95541e-07	9	12	1	blood			ENSG00000085231	AK6	0.697982	0.0535585	0.485189	0.0153452	0.00723349	6	11	1	visceral adipose
ENSG00000267543	AC015802.3	-0.416239	-0.0192495	0.677235	0.0230531	7.95854e-05	4	4	1	blood			ENSG00000253764	AC019257.1	-0.697933	-0.316564	0.485219	0.110883	1.31625e-13	5	19	1	visceral adipose
ENSG00000112701	SENP6	-0.41593	-0.00423389	0.677462	0.375522	2.53307e-70	16	16	1	blood			ENSG00000142634	EFHD2	-0.697819	-0.0824437	0.48529	0.0373538	2.50675e-05	5	16	1	visceral adipose
ENSG00000086102	NFX1	0.415769	0.0139077	0.677579	0.116822	8.53052e-20	5	5	1	blood			ENSG00000185008	ROBO2	-0.697479	-0.0561832	0.485503	0.0160181	0.0060581	1	1	1	visceral adipose
ENSG00000154429	CCSAP	0.415705	0.00662856	0.677626	0.229219	1.10174e-39	41	41	1	blood			ENSG00000140848	CPNE2	0.697387	0.0674889	0.485561	0.052069	5.89718e-07	7	25	1	visceral adipose
ENSG00000142694	EVA1B	0.415518	0.0126136	0.677763	0.111693	6.03152e-19	15	15	1	blood			ENSG00000158042	MRPL17	-0.697315	-0.0359301	0.485606	0.0181777	0.00344022	13	17	1	visceral adipose
ENSG00000174903	RAB1B	-0.415515	-0.0585412	0.677765	0.0256146	3.15749e-05	2	2	1	blood			ENSG00000165752	STK32C	0.697235	0.0397942	0.485656	0.0998312	2.47783e-12	2	25	1	visceral adipose
ENSG00000137801	THBS1	0.415432	0.00721425	0.677826	0.169565	8.31087e-29	28	28	1	blood			ENSG00000165449	SLC16A9	0.697207	0.0310613	0.485673	0.0733173	2.52253e-09	13	17	1	visceral adipose
ENSG00000024862	CCDC28A	-0.415386	-0.0174107	0.67786	0.0824014	3.55224e-14	24	25	1	blood			ENSG00000189190	ZNF600	-0.697066	-0.0802659	0.485761	0.56626	9.61683e-87	6	62	1	visceral adipose
ENSG00000151135	TMEM263	0.415201	0.0159327	0.677994	0.019826	0.000256119	11	13	1	blood			ENSG00000257176	AC009318.1	0.697045	0.0116613	0.485775	0.500732	1.89344e-72	17	24	1	visceral adipose
ENSG00000268858	AL118506.1	-0.415052	-0.00968484	0.678104	0.0215574	0.000136711	18	19	1	blood			ENSG00000111796	KLRB1	0.69688	0.0422243	0.485878	0.0350469	4.51214e-05	13	24	1	visceral adipose
ENSG00000136108	CKAP2	0.414812	0.00513656	0.678279	0.233387	1.78545e-40	15	15	1	blood			ENSG00000139233	LLPH	0.696858	0.0518197	0.485892	0.0110633	0.0227199	4	6	1	visceral adipose
ENSG00000275302	CCL4	0.414798	0.0119148	0.67829	0.0766223	2.99525e-13	2	5	1	blood			ENSG00000162885	B3GALNT2	-0.696495	-0.0105684	0.486119	0.206246	3.04146e-25	9	16	1	visceral adipose
ENSG00000127527	EPS15L1	0.414795	0.0166188	0.678292	0.0683197	6.29271e-12	16	19	1	blood			ENSG00000009844	VTA1	-0.696403	-0.038208	0.486177	0.0137295	0.0111002	3	3	1	visceral adipose
ENSG00000119862	LGALSL	0.414584	0.00783213	0.678446	0.188624	3.38058e-32	4	4	1	blood			ENSG00000253797	UTP14C	0.696339	0.0407887	0.486217	0.041365	9.02545e-06	4	5	1	visceral adipose
ENSG00000224420	ADM5	0.41417	0.0533102	0.67875	0.0145043	0.00179076	3	3	1	blood			ENSG00000244513	AC109587.1	0.696203	0.0601602	0.486302	0.0378714	2.19712e-05	1	3	1	visceral adipose
ENSG00000100253	MIOX	-0.414117	-0.0185943	0.678788	0.0337404	1.6972e-06	17	18	1	blood			ENSG00000080823	MOK	-0.696164	-0.0256527	0.486326	0.0607333	6.43056e-08	5	9	1	visceral adipose
ENSG00000151176	PLBD2	-0.413858	-0.0428468	0.678978	0.024	6.17206e-05	4	4	1	blood			ENSG00000132950	ZMYM5	-0.696135	-0.0732086	0.486344	0.0249777	0.000592266	2	10	1	visceral adipose
ENSG00000258701	LINC00638	-0.413752	-0.00558689	0.679056	0.107756	2.68872e-18	21	21	1	blood			ENSG00000124198	ARFGEF2	0.696093	0.107404	0.486371	0.024	0.000795414	14	14	1	visceral adipose
ENSG00000118520	ARG1	0.413736	0.00879929	0.679067	0.355	2.10118e-65	3	4	1	blood			ENSG00000243566	UPK3B	-0.696058	-0.0500366	0.486392	0.235	5.15921e-29	14	44	1	visceral adipose
ENSG00000232533	AC093673.1	-0.413719	-0.0125923	0.67908	0.0937637	5.19955e-16	24	25	1	blood			ENSG00000148229	POLE3	0.695984	0.0132751	0.486439	0.170386	1.01043e-20	5	6	1	visceral adipose
ENSG00000141579	ZNF750	0.4136	0.0738989	0.679167	0.012	0.00430943	11	11	1	blood			ENSG00000196152	ZNF79	0.695813	0.0109412	0.486546	0.269155	1.12912e-33	13	19	1	visceral adipose
ENSG00000205045	SLFN12L	0.413548	0.0231135	0.679205	0.0140839	0.00209102	13	14	1	blood			ENSG00000105784	RUNDC3B	-0.695756	-0.0567202	0.486581	0.0135852	0.0115353	6	10	1	visceral adipose
ENSG00000158473	CD1D	-0.413546	-0.0264436	0.679207	0.0169881	0.000719952	10	10	1	blood			ENSG00000105649	RAB3A	0.695423	0.0461902	0.48679	0.0938316	1.204e-11	2	7	1	visceral adipose
ENSG00000108784	NAGLU	-0.413452	-0.0106185	0.679276	0.050822	3.6235e-09	14	15	1	blood			ENSG00000188342	GTF2F2	-0.695373	-0.117765	0.486822	0.0481924	1.58527e-06	13	22	1	visceral adipose
ENSG00000234426	AL139042.1	0.413116	0.00432302	0.679521	0.666047	3.07653e-161	22	22	1	blood			ENSG00000238243	OR2W3	-0.695362	-0.0453567	0.486829	0.0757224	1.35411e-09	10	28	1	visceral adipose
ENSG00000119397	CNTRL	-0.413065	-0.0145442	0.679559	0.0456876	2.30953e-08	8	8	1	blood			ENSG00000003056	M6PR	0.694989	0.0105937	0.487062	0.175265	2.51436e-21	4	5	1	visceral adipose
ENSG00000104714	ERICH1	-0.412882	-0.00494933	0.679693	0.339346	3.92877e-62	57	58	1	blood			ENSG00000125775	SDCBP2	-0.694514	-0.0118196	0.48736	0.152848	1.40903e-18	14	26	1	visceral adipose
ENSG00000143570	SLC39A1	0.412185	0.00937023	0.680204	0.0893718	2.67512e-15	12	12	1	blood			ENSG00000269940	AL049840.4	0.694366	0.0216966	0.487453	0.046115	2.6918e-06	4	7	1	visceral adipose
ENSG00000204001	LCN8	0.412184	0.0037272	0.680204	0.538953	2.06106e-114	8	8	1	blood			ENSG00000023516	AKAP11	0.694364	0.0139827	0.487454	0.0879664	5.60139e-11	13	14	1	visceral adipose
ENSG00000085719	CPNE3	-0.412149	-0.00672289	0.680231	0.037256	4.7976e-07	36	38	1	blood			ENSG00000224877	NDUFAF8	0.694351	0.0235659	0.487462	0.0613697	5.46252e-08	3	21	1	visceral adipose
ENSG00000257027	AC010186.3	0.412147	0.00723043	0.680232	0.154246	3.90236e-26	19	20	1	blood			ENSG00000143797	MBOAT2	-0.694252	-0.0239794	0.487524	0.0667734	1.36343e-08	4	4	1	visceral adipose
ENSG00000183160	TMEM119	0.411825	0.0062322	0.680467	0.138268	2.13475e-23	44	44	1	blood			ENSG00000156218	ADAMTSL3	-0.693605	-0.0645461	0.48793	0.0294668	0.000187446	6	11	1	visceral adipose
ENSG00000267169	AC022098.1	0.41178	0.0134862	0.680501	0.106022	5.18241e-18	28	28	1	blood			ENSG00000172992	DCAKD	-0.692895	-0.0113884	0.488375	0.114654	4.80201e-14	8	12	1	visceral adipose
ENSG00000228022	HCG20	-0.411715	-0.00816097	0.680548	0.0379913	3.68335e-07	13	13	1	blood			ENSG00000188677	PARVB	0.692807	0.0957094	0.488431	0.0935661	1.29102e-11	6	34	1	visceral adipose
ENSG00000231613	AC099568.1	0.411633	0.00581208	0.680608	0.218413	1.18005e-37	7	7	1	blood			ENSG00000133627	ACTR3B	-0.692549	-0.321497	0.488593	0.01297	0.0135942	3	11	1	visceral adipose
ENSG00000126838	PZP	0.411473	0.0128083	0.680725	0.0849773	1.36857e-14	4	4	1	blood			ENSG00000109944	JHY	-0.692509	-0.0185075	0.488618	0.0498079	1.05005e-06	22	35	1	visceral adipose
ENSG00000010278	CD9	-0.411455	-0.00637965	0.680739	0.247646	3.27766e-43	48	49	1	blood			ENSG00000272732	AC004982.1	-0.692497	-0.0143478	0.488625	0.102691	1.1627e-12	14	18	1	visceral adipose
ENSG00000176533	GNG7	0.411441	0.00757777	0.680749	0.0856938	1.04921e-14	35	36	1	blood			ENSG00000122733	PHF24	0.692425	0.019851	0.48867	0.0486923	1.39559e-06	18	28	1	visceral adipose
ENSG00000165434	PGM2L1	-0.41133	-0.0181916	0.680831	0.040282	1.6164e-07	23	23	1	blood			ENSG00000213949	ITGA1	0.692387	0.0209063	0.488694	0.0963547	6.19954e-12	15	19	1	visceral adipose
ENSG00000127580	WDR24	-0.411325	-0.00801599	0.680834	0.160491	3.21929e-27	8	8	1	blood			ENSG00000167775	CD320	0.692308	0.401756	0.488744	0.051298	7.1797e-07	1	10	1	visceral adipose
ENSG00000072163	LIMS2	-0.411319	-0.00600629	0.680839	0.151331	1.24278e-25	25	25	1	blood			ENSG00000159915	ZNF233	-0.692088	-0.0286237	0.488882	0.051156	7.44468e-07	7	10	1	visceral adipose
ENSG00000132740	IGHMBP2	-0.410718	-0.00803206	0.681279	0.680531	1.12734e-167	15	18	1	blood			ENSG00000239665	AL157392.3	-0.69193	-0.00966437	0.488981	0.0648128	2.25719e-08	17	24	1	visceral adipose
ENSG00000085265	FCN1	0.41063	0.00389596	0.681344	0.352041	5.91178e-65	25	25	1	blood			ENSG00000147862	NFIB	0.691692	0.0565303	0.489131	0.0218239	0.00133492	7	8	1	visceral adipose
ENSG00000103522	IL21R	0.410587	0.0175748	0.681376	0.0173902	0.000621619	11	12	1	blood			ENSG00000133250	ZNF414	-0.691589	-0.021545	0.489196	0.0176296	0.00396978	1	2	1	visceral adipose
ENSG00000213462	ERV3-1	-0.410575	-0.00404092	0.681384	0.254839	1.30617e-44	27	29	1	blood			ENSG00000151778	SERP2	-0.691539	-0.0306504	0.489227	0.0120595	0.0173566	10	11	1	visceral adipose
ENSG00000160223	ICOSLG	0.410491	0.00777439	0.681445	0.313278	1.67862e-56	36	37	1	blood			ENSG00000269194	AC006942.1	0.691358	3.40304	0.489341	0.017	0.00434178	1	16	1	visceral adipose
ENSG00000166974	MAPRE2	0.410419	0.030515	0.681499	0.0336934	1.72612e-06	6	6	1	blood			ENSG00000163875	MEAF6	0.691328	0.0115682	0.48936	0.158842	2.63433e-19	6	9	1	visceral adipose
ENSG00000129484	PARP2	0.410334	0.0260571	0.681561	0.0588433	1.98526e-10	12	13	1	blood			ENSG00000075223	SEMA3C	0.691132	0.0777476	0.489483	0.0128721	0.0139551	4	5	1	visceral adipose
ENSG00000256582	LINC02390	0.410035	0.0202498	0.68178	0.041	1.19071e-07	3	3	1	blood			ENSG00000168038	ULK4	0.690565	0.00854953	0.489839	0.271452	5.39206e-34	16	26	1	visceral adipose
ENSG00000173598	NUDT4	0.409925	0.043641	0.681861	0.0122215	0.00417029	2	2	1	blood			ENSG00000163877	SNIP1	0.690469	0.0970564	0.489899	0.026	0.000465729	5	5	1	visceral adipose
ENSG00000141503	MINK1	-0.40989	-0.0305679	0.681886	0.0196332	0.000274693	7	7	1	blood			ENSG00000135945	REV1	-0.690392	-0.0581121	0.489948	0.022	0.00122288	8	8	1	visceral adipose
ENSG00000276533	AC018926.2	0.409713	0.00858335	0.682017	0.0281727	1.2566e-05	13	13	1	blood			ENSG00000182107	TMEM30B	0.690385	0.0546491	0.489952	0.0349336	4.64424e-05	7	9	1	visceral adipose
ENSG00000134061	CD180	0.409704	0.00730803	0.682023	0.121889	1.22286e-20	22	23	1	blood			ENSG00000185339	TCN2	-0.69031	-0.0109409	0.489999	0.118611	1.65962e-14	18	33	1	visceral adipose
ENSG00000047365	ARAP2	-0.409659	-0.00903612	0.682056	0.13349	1.37718e-22	51	52	1	blood			ENSG00000155876	RRAGA	0.690213	0.10705	0.49006	0.0576633	1.41162e-07	4	4	1	visceral adipose
ENSG00000135299	ANKRD6	0.409632	0.0173561	0.682076	0.0139246	0.0022177	13	14	1	blood			ENSG00000165672	PRDX3	0.689994	0.0450751	0.490198	0.0249635	0.000594431	9	18	1	visceral adipose
ENSG00000132646	PCNA	-0.409471	-0.017878	0.682194	0.0248498	4.16028e-05	4	4	1	blood			ENSG00000224825	RORB-AS1	0.689908	0.0341827	0.490252	0.0211706	0.00158067	8	14	1	visceral adipose
ENSG00000171135	JAGN1	0.409427	0.0138671	0.682226	0.0752794	4.90845e-13	16	16	1	blood			ENSG00000104611	SH2D4A	-0.689626	-0.0397107	0.490429	0.0281854	0.000260166	6	8	1	visceral adipose
ENSG00000136824	SMC2	-0.409354	-0.0196934	0.68228	0.033	2.13358e-06	19	20	1	blood			ENSG00000157077	ZFYVE9	-0.689546	-0.0488729	0.49048	0.0448649	3.70135e-06	9	21	1	visceral adipose
ENSG00000233806	LINC01237	0.408904	0.00897939	0.68261	0.220576	4.6533e-38	48	55	1	blood			ENSG00000130714	POMT1	0.689541	0.0143842	0.490483	0.118949	1.51533e-14	4	11	1	visceral adipose
ENSG00000197111	PCBP2	0.408753	0.0295377	0.682721	0.011309	0.00586357	10	10	1	blood			ENSG00000214253	FIS1	0.689163	0.0114344	0.490721	0.279261	4.29341e-35	8	16	1	visceral adipose
ENSG00000115486	GGCX	-0.40866	-0.00574404	0.682789	0.319132	9.52988e-58	15	15	1	blood			ENSG00000112763	BTN2A1	-0.688885	-0.0129011	0.490896	0.132159	4.23036e-16	14	17	1	visceral adipose
ENSG00000126522	ASL	0.408576	0.0169308	0.682851	0.0385337	3.03082e-07	3	3	1	blood			ENSG00000225828	FAM229A	-0.688737	-0.0344491	0.490989	0.0165259	0.00530107	2	14	1	visceral adipose
ENSG00000146205	ANO7	-0.408181	-0.0130955	0.683141	0.0148328	0.00158675	12	12	1	blood			ENSG00000124743	KLHL31	-0.6886	-0.0154517	0.491075	0.0820052	2.6516e-10	13	20	1	visceral adipose
ENSG00000124613	ZNF391	-0.40818	-0.00484568	0.683141	0.195679	1.79671e-33	15	15	1	blood			ENSG00000145014	TMEM44	-0.688597	-0.0367188	0.491077	0.0660408	1.64615e-08	5	25	1	visceral adipose
ENSG00000268204	AC008763.1	-0.408064	-0.00979649	0.683227	0.278285	2.88186e-49	12	13	1	blood			ENSG00000229739	AL096803.2	-0.688576	-0.0147727	0.49109	0.0644806	2.4583e-08	17	19	1	visceral adipose
ENSG00000167525	PROCA1	-0.407948	-0.00592898	0.683312	0.164485	6.4693e-28	9	9	1	blood			ENSG00000072958	AP1M1	-0.688532	-0.0587955	0.491118	0.118451	1.73267e-14	5	33	1	visceral adipose
ENSG00000128040	SPINK2	0.407901	0.0112583	0.683347	0.0225202	9.64946e-05	22	22	1	blood			ENSG00000206535	LNP1	-0.688103	-0.01332	0.491388	0.124162	3.71302e-15	8	8	1	visceral adipose
ENSG00000142784	WDTC1	-0.407787	-0.0119304	0.68343	0.0615771	7.35268e-11	16	18	1	blood			ENSG00000258443	AC005225.1	-0.688065	-0.0722619	0.491412	0.0109392	0.0234988	7	20	1	visceral adipose
ENSG00000204020	LIPN	0.407773	0.00482871	0.68344	0.560468	2.36269e-121	7	7	1	blood			ENSG00000188056	TREML4	-0.687878	-0.0158236	0.491529	0.208443	1.58369e-25	16	26	1	visceral adipose
ENSG00000257103	LSM14A	0.40767	0.0178588	0.683516	0.019532	0.000284982	7	7	1	blood			ENSG00000141198	TOM1L1	-0.687552	-0.265869	0.491735	0.0101089	0.0294721	2	3	1	visceral adipose
ENSG00000180611	MB21D2	0.407629	0.0138503	0.683546	0.0319116	3.2749e-06	20	20	1	blood			ENSG00000149636	DSN1	0.6875	0.893706	0.491768	0.025194	0.000560252	1	6	1	visceral adipose
ENSG00000073060	SCARB1	-0.407253	-0.0276709	0.683822	0.0641628	2.86856e-11	14	14	1	blood			ENSG00000176732	PFN4	0.687233	0.0106802	0.491936	0.16495	4.71709e-20	10	14	1	visceral adipose
ENSG00000164975	SNAPC3	-0.407179	-0.0171473	0.683876	0.0248869	4.10486e-05	19	19	1	blood			ENSG00000070614	NDST1	0.687102	0.0203187	0.492019	0.0955801	7.60193e-12	12	24	1	visceral adipose
ENSG00000179163	FUCA1	-0.407072	-0.00540817	0.683955	0.234162	1.27141e-40	12	13	1	blood			ENSG00000133597	ADCK2	0.686982	0.0165793	0.492094	0.12502	2.94364e-15	6	9	1	visceral adipose
ENSG00000198860	TSEN15	-0.406868	-0.00972145	0.684105	0.0897617	2.31368e-15	19	19	1	blood			ENSG00000056291	NPFFR2	0.686904	0.0352837	0.492143	0.0379117	2.17468e-05	3	7	1	visceral adipose
ENSG00000133561	GIMAP6	0.406856	0.0202129	0.684114	0.0288142	9.97563e-06	4	4	1	blood			ENSG00000135622	SEMA4F	-0.686904	-0.0777438	0.492143	0.0126064	0.0149847	3	5	1	visceral adipose
ENSG00000137449	CPEB2	-0.406695	-0.0226268	0.684232	0.0683888	6.13577e-12	14	14	1	blood			ENSG00000187193	MT1X	-0.686778	-0.212609	0.492223	0.0215903	0.00141802	2	11	1	visceral adipose
ENSG00000237989	LINC01679	-0.406455	-0.0158708	0.684408	0.0658472	1.55222e-11	19	19	1	blood			ENSG00000131730	CKMT2	-0.68667	-0.0210652	0.492291	0.109567	1.87025e-13	13	23	1	visceral adipose
ENSG00000156869	FRRS1	-0.406302	-0.0260728	0.684521	0.119	4.24172e-20	3	3	1	blood			ENSG00000188659	SAXO2	-0.686214	-0.00605599	0.492578	0.370311	7.53628e-49	19	25	1	visceral adipose
ENSG00000197982	C1orf122	-0.406248	-0.0142921	0.684561	0.0124175	0.00387687	9	9	1	blood			ENSG00000186448	ZNF197	0.686128	0.0146103	0.492633	0.113407	6.70504e-14	9	13	1	visceral adipose
ENSG00000135720	DYNC1LI2	0.406138	0.0166983	0.684641	0.0298844	6.7881e-06	14	14	1	blood			ENSG00000255561	FDXACB1	-0.686047	-0.0335395	0.492684	0.026555	0.000395064	1	1	1	visceral adipose
ENSG00000173531	MST1	-0.406106	-0.00366762	0.684665	0.0342765	1.39979e-06	16	16	1	blood			ENSG00000132669	RIN2	-0.685871	-0.0202069	0.492794	0.118905	1.53336e-14	18	30	1	visceral adipose
ENSG00000163637	PRICKLE2	-0.405855	-0.0745485	0.684849	0.015	0.00169667	4	4	1	blood			ENSG00000270108	AL049840.6	-0.685728	-0.0305718	0.492885	0.0479649	1.67996e-06	9	14	1	visceral adipose
ENSG00000273348	AC027449.1	0.405705	0.0222939	0.68496	0.0364336	6.44758e-07	4	4	1	blood			ENSG00000049618	ARID1B	0.685393	2.73047	0.493096	0.0201172	0.00207683	1	9	1	visceral adipose
ENSG00000265728	AP001099.1	-0.405609	-0.0227104	0.68503	0.027243	1.7561e-05	7	7	1	blood			ENSG00000105700	KXD1	0.684783	0.115384	0.493481	0.0185976	0.00308332	1	4	1	visceral adipose
ENSG00000257594	GALNT4	0.405516	0.0139412	0.685098	0.0487475	7.66254e-09	7	7	1	blood			ENSG00000103496	STX4	-0.684619	-0.0345988	0.493585	0.0202723	0.00199491	4	5	1	visceral adipose
ENSG00000100632	ERH	0.405472	0.021425	0.685131	0.0157157	0.00114716	10	10	1	blood			ENSG00000146205	ANO7	0.684473	0.0269607	0.493676	0.286877	3.54619e-36	10	16	1	visceral adipose
ENSG00000160307	S100B	0.405396	0.00418558	0.685186	0.426751	9.12467e-83	31	31	1	blood			ENSG00000263004	AC007114.1	0.684404	0.0123336	0.49372	0.183478	2.37537e-22	14	33	1	visceral adipose
ENSG00000244701	AC004918.1	-0.405327	-0.00843151	0.685237	0.0164498	0.000876614	12	12	1	blood			ENSG00000196954	CASP4	0.6844	0.0368405	0.493723	0.0318394	0.000102248	5	6	1	visceral adipose
ENSG00000113742	CPEB4	0.405315	0.00927906	0.685246	0.0586663	2.11696e-10	15	15	1	blood			ENSG00000262165	AC233723.1	0.684338	0.133732	0.493762	0.172928	4.89928e-21	2	9	1	visceral adipose
ENSG00000134531	EMP1	0.405185	0.0274128	0.685341	0.0178411	0.000527331	3	3	1	blood			ENSG00000269113	TRABD2B	0.68408	0.0846479	0.493925	0.11098	1.28282e-13	3	3	1	visceral adipose
ENSG00000072195	SPEG	-0.405107	-0.0640382	0.685399	0.015	0.00167577	6	6	1	blood			ENSG00000189266	PNRC2	0.684066	0.204171	0.493933	0.028	0.000288172	16	53	1	visceral adipose
ENSG00000205927	OLIG2	-0.404994	-0.0120288	0.685482	0.0811592	5.62228e-14	7	7	1	blood			ENSG00000140465	CYP1A1	0.683954	0.03889	0.494004	0.0787526	6.17366e-10	10	13	1	visceral adipose
ENSG00000169087	HSPBAP1	-0.404836	-0.00560052	0.685598	0.175672	6.94249e-30	17	17	1	blood			ENSG00000173212	MAB21L3	0.683282	0.097549	0.494429	0.0159205	0.00621571	2	5	1	visceral adipose
ENSG00000079974	RABL2B	0.404714	0.0101778	0.685687	0.211445	2.32421e-36	21	22	1	blood			ENSG00000147654	EBAG9	-0.683254	-0.0234332	0.494446	0.0193218	0.00255351	8	9	1	visceral adipose
ENSG00000173825	TIGD3	0.404624	0.0226224	0.685754	0.0343253	1.37549e-06	6	6	1	blood			ENSG00000275409	AC026367.2	0.683247	0.012456	0.494451	0.0943392	1.05364e-11	14	21	1	visceral adipose
ENSG00000198805	PNP	0.404597	0.00866094	0.685774	0.108263	2.21881e-18	4	4	1	blood			ENSG00000111450	STX2	0.683204	0.00593507	0.494478	0.491995	1.09731e-70	21	37	1	visceral adipose
ENSG00000120733	KDM3B	-0.404571	-0.0143767	0.685793	0.0129281	0.00320707	11	11	1	blood			ENSG00000129636	ITFG1	-0.683041	-0.0623331	0.494581	0.0224712	0.00112941	3	9	1	visceral adipose
ENSG00000269899	AC025857.2	0.404567	0.0165349	0.685796	0.0208719	0.000175247	19	19	1	blood			ENSG00000170266	GLB1	-0.682928	-0.0479196	0.494652	0.016	0.00626895	45	69	1	visceral adipose
ENSG00000197121	PGAP1	0.404391	0.0330947	0.685925	0.0196772	0.000270333	9	9	1	blood			ENSG00000259972	AC009120.2	-0.682872	-0.0192127	0.494688	0.022309	0.00117768	9	19	1	visceral adipose
ENSG00000166845	C18orf54	-0.404303	-0.00692402	0.68599	0.0983652	9.27806e-17	27	29	1	blood			ENSG00000268081	AC123912.1	-0.6828	-0.0145512	0.494733	0.0256849	0.000493893	4	7	1	visceral adipose
ENSG00000216895	AC009403.1	-0.404131	-0.0921991	0.686117	0.025	3.55603e-05	3	3	1	blood			ENSG00000233754	AP001628.2	0.68274	0.0267243	0.494771	0.122518	5.78932e-15	8	28	1	visceral adipose
ENSG00000233746	LINC00656	0.404118	0.0201224	0.686126	0.0146205	0.00171571	26	26	1	blood			ENSG00000082898	XPO1	0.682722	0.174229	0.494782	0.0127682	0.0143486	2	3	1	visceral adipose
ENSG00000122705	CLTA	0.404113	0.021144	0.68613	0.0124138	0.0038823	15	16	1	blood			ENSG00000137414	FAM8A1	0.682517	0.0188127	0.494912	0.0314788	0.000112108	8	10	1	visceral adipose
ENSG00000134627	PIWIL4	-0.40403	-0.031504	0.68619	0.048	9.78551e-09	4	4	1	blood			ENSG00000176788	BASP1	-0.681645	-0.106454	0.495464	0.0309912	0.000126972	5	6	1	visceral adipose
ENSG00000265666	RARA-AS1	0.403963	0.00585747	0.68624	0.112783	3.98301e-19	21	21	1	blood			ENSG00000158691	ZSCAN12	0.681627	0.0623538	0.495475	0.019	0.0024904	9	12	1	visceral adipose
ENSG00000104998	IL27RA	0.403852	0.00979485	0.686321	0.126204	2.31966e-21	7	7	1	blood			ENSG00000103064	SLC7A6	-0.681253	-0.0421744	0.495711	0.0124226	0.0157422	4	6	1	visceral adipose
ENSG00000104517	UBR5	-0.403704	-0.0212825	0.68643	0.0126361	0.00357423	9	10	1	blood			ENSG00000099995	SF3A1	0.681183	0.0434877	0.495755	0.039922	1.30334e-05	4	6	1	visceral adipose
ENSG00000070087	PFN2	0.403365	0.0102244	0.68668	0.0492049	6.49669e-09	15	15	1	blood			ENSG00000227848	SUCLA2-AS1	-0.681045	-0.013421	0.495843	0.0944168	1.03235e-11	7	15	1	visceral adipose
ENSG00000109814	UGDH	-0.403155	-0.00783692	0.686834	0.0903086	1.88735e-15	18	18	1	blood			ENSG00000167671	UBXN6	-0.681017	-0.0134802	0.495861	0.0958138	7.14839e-12	4	16	1	visceral adipose
ENSG00000129566	TEP1	0.40302	0.00600486	0.686933	0.209061	6.40684e-36	20	21	1	blood			ENSG00000164430	CGAS	-0.680898	-0.0205948	0.495936	0.0312116	0.000120022	10	19	1	visceral adipose
ENSG00000068784	SRBD1	0.402908	0.0108392	0.687016	0.0854169	1.16271e-14	35	37	1	blood			ENSG00000146856	AGBL3	-0.680848	-0.0305124	0.495967	0.0360815	3.46638e-05	7	12	1	visceral adipose
ENSG00000246889	AP000487.1	0.402895	0.0265553	0.687026	0.0116305	0.00519913	5	6	1	blood			ENSG00000153395	LPCAT1	0.680548	0.032219	0.496157	0.0867744	7.64859e-11	9	35	1	visceral adipose
ENSG00000166130	IKBIP	0.402755	0.0100191	0.687129	0.107102	3.44337e-18	10	11	1	blood			ENSG00000155085	AK9	0.680498	0.00975545	0.496189	0.172624	5.3438e-21	10	13	1	visceral adipose
ENSG00000197782	ZNF780A	-0.402711	-0.00490805	0.687161	0.161516	2.1346e-27	15	16	1	blood			ENSG00000113088	GZMK	0.680421	0.0514953	0.496238	0.0187593	0.00295613	3	6	1	visceral adipose
ENSG00000006625	GGCT	-0.402022	-0.0169627	0.687667	0.0426214	6.96681e-08	10	12	1	blood			ENSG00000197265	GTF2E2	-0.680409	-0.0361303	0.496246	0.0278463	0.000283761	23	43	1	visceral adipose
ENSG00000185215	TNFAIP2	-0.401823	-0.0396825	0.687814	0.02	0.000216116	5	5	1	blood			ENSG00000008516	MMP25	0.680292	0.177409	0.496319	0.0943018	1.06402e-11	2	36	1	visceral adipose
ENSG00000213373	LINC00671	0.401777	0.0317129	0.687848	0.0104328	0.00814872	4	4	1	blood			ENSG00000177150	FAM210A	-0.680159	-0.0405213	0.496404	0.0229289	0.00100361	12	25	1	visceral adipose
ENSG00000278834	AC073508.3	0.401691	0.00950659	0.687912	0.0442115	3.93038e-08	2	2	1	blood			ENSG00000117151	CTBS	-0.680048	-0.0116461	0.496474	0.155312	7.08119e-19	18	24	1	visceral adipose
ENSG00000139597	N4BP2L1	-0.401541	-0.0132211	0.688022	0.0206807	0.000187827	31	31	1	blood			ENSG00000135441	BLOC1S1	0.68	0.128296	0.496504	0.0123669	0.0159792	1	5	1	visceral adipose
ENSG00000173272	MZT2A	0.401464	0.00325077	0.688078	0.434431	9.99767e-85	26	28	1	blood			ENSG00000251580	LINC02482	-0.679688	-0.0775447	0.496702	0.387997	9.50773e-52	1	41	1	visceral adipose
ENSG00000187049	TMEM216	0.401263	0.00881474	0.688226	0.0207274	0.000184671	2	2	1	blood			ENSG00000113845	TIMMDC1	0.679652	0.0182444	0.496725	0.0658067	1.74832e-08	16	23	1	visceral adipose
ENSG00000124116	WFDC3	-0.401141	-0.00712445	0.688316	0.105524	6.25608e-18	25	26	1	blood			ENSG00000137547	MRPL15	0.679612	2.59868	0.49675	0.0122605	0.0164427	1	8	1	visceral adipose
ENSG00000168958	MFF	0.400721	0.0098709	0.688626	0.0771625	2.45513e-13	10	10	1	blood			ENSG00000142856	ITGB3BP	-0.679609	-0.00480792	0.496752	0.682917	1.49014e-118	18	26	1	visceral adipose
ENSG00000069696	DRD4	0.400569	0.0209086	0.688737	0.0218563	0.000122687	5	5	1	blood			ENSG00000152558	TMEM123	-0.679291	-0.0211279	0.496953	0.0481164	1.61629e-06	9	17	1	visceral adipose
ENSG00000258429	PDF	0.400473	0.0100968	0.688808	0.0506227	3.89391e-09	14	14	1	blood			ENSG00000178732	GP5	-0.679104	-2.48323	0.497072	0.036832	2.86311e-05	1	5	1	visceral adipose
ENSG00000174788	PCP2	-0.400395	-0.00819263	0.688866	0.275	1.70444e-48	42	45	1	blood			ENSG00000164220	F2RL2	-0.679101	-0.0211111	0.497074	0.0393108	1.52282e-05	12	19	1	visceral adipose
ENSG00000205559	CHKB-DT	0.400391	0.0101061	0.688868	0.0731962	1.05492e-12	13	15	1	blood			ENSG00000267927	AC010320.1	-0.679033	-0.108382	0.497117	0.0238168	0.000798366	3	5	1	visceral adipose
ENSG00000112303	VNN2	0.400229	0.00847451	0.688988	0.339862	3.02306e-62	15	16	1	blood			ENSG00000078140	UBE2K	-0.67896	-0.0284519	0.497163	0.045765	2.9429e-06	9	20	1	visceral adipose
ENSG00000198133	TMEM229B	0.399953	0.00972635	0.689191	0.0789433	1.27387e-13	20	20	1	blood			ENSG00000165264	NDUFB6	-0.678955	-0.0168711	0.497166	0.0262569	0.000426461	12	18	1	visceral adipose
ENSG00000145945	FAM50B	-0.399536	-0.0108731	0.689499	0.0559639	5.64036e-10	11	11	1	blood			ENSG00000133195	SLC39A11	0.678298	0.107915	0.497583	0.0221328	0.00123252	4	15	1	visceral adipose
ENSG00000182197	EXT1	0.399041	0.0186475	0.689863	0.0391476	2.43056e-07	5	5	1	blood			ENSG00000267251	AC139100.1	-0.678197	-0.0183478	0.497647	0.0707677	4.87243e-09	3	6	1	visceral adipose
ENSG00000183048	SLC25A10	-0.399038	-0.0241048	0.689865	0.0358029	8.08789e-07	2	2	1	blood			ENSG00000174804	FZD4	-0.678001	-0.0260114	0.497771	0.0170234	0.00465242	12	24	1	visceral adipose
ENSG00000165501	LRR1	-0.398956	-0.0122994	0.689926	0.139641	1.24736e-23	16	16	1	blood			ENSG00000183230	CTNNA3	-0.677543	-0.035258	0.498062	0.0103902	0.0272897	17	20	1	visceral adipose
ENSG00000280670	CCDC163	0.398826	0.00316592	0.690022	0.689189	1.15782e-171	30	31	1	blood			ENSG00000204176	SYT15	-0.677163	-0.137195	0.498302	0.129842	7.95344e-16	5	56	1	visceral adipose
ENSG00000170242	USP47	-0.398808	-0.0142131	0.690034	0.0840929	1.89927e-14	14	14	1	blood			ENSG00000236283	AC019197.1	-0.677116	-0.0246069	0.498332	0.0272915	0.000327095	21	34	1	visceral adipose
ENSG00000228329	LINC01890	0.398713	0.0134978	0.690105	0.0210508	0.000164244	12	12	1	blood			ENSG00000250764	AC025178.1	-0.676933	-0.0840914	0.498449	0.0177832	0.00381352	4	8	1	visceral adipose
ENSG00000067141	NEO1	0.398668	0.00579633	0.690138	0.0717142	1.81656e-12	19	20	1	blood			ENSG00000221887	HMSD	0.676723	0.0656808	0.498581	0.047	2.06008e-06	3	3	1	visceral adipose
ENSG00000206190	ATP10A	-0.398664	-0.00846274	0.690141	0.0935144	5.70719e-16	53	53	1	blood			ENSG00000169885	CALML6	-0.676471	-0.081286	0.498742	0.120018	1.13634e-14	1	11	1	visceral adipose
ENSG00000079156	OSBPL6	-0.398586	-0.0164557	0.690198	0.0341012	1.49083e-06	10	11	1	blood			ENSG00000225489	AL354707.1	-0.675469	-0.0324657	0.499378	0.051	8.42533e-07	19	28	1	visceral adipose
ENSG00000109501	WFS1	-0.398567	-0.0230766	0.690212	0.027	2.33623e-05	19	19	1	blood			ENSG00000165409	TSHR	-0.675004	-0.0139882	0.499673	0.0669407	1.30601e-08	21	31	1	visceral adipose
ENSG00000235453	SMIM27	-0.398384	-0.0255064	0.690347	0.0271324	1.82745e-05	29	29	1	blood			ENSG00000170469	SPATA24	0.674516	0.026788	0.499983	0.0525513	5.21408e-07	6	16	1	visceral adipose
ENSG00000144713	RPL32	0.398165	0.0148686	0.690509	0.0241448	5.36531e-05	14	14	1	blood			ENSG00000120875	DUSP4	-0.674308	-0.0248752	0.500115	0.0134508	0.0119558	20	28	1	visceral adipose
ENSG00000178809	TRIM73	0.398156	0.0129969	0.690515	0.0634074	3.77716e-11	10	18	1	blood			ENSG00000203993	ARRDC1-AS1	-0.674301	-0.0296852	0.50012	0.0153721	0.00718233	3	3	1	visceral adipose
ENSG00000012779	ALOX5	0.398099	0.0183912	0.690557	0.0277335	1.47181e-05	13	13	1	blood			ENSG00000071051	NCK2	0.673798	0.0608985	0.50044	0.0262554	0.000426622	4	5	1	visceral adipose
ENSG00000108469	RECQL5	-0.398078	-0.00949832	0.690573	0.064	3.41851e-11	100	104	1	blood			ENSG00000100288	CHKB	-0.673547	-0.0176087	0.500599	0.274978	1.72592e-34	6	32	1	visceral adipose
ENSG00000259070	LINC00639	-0.397942	-0.0129506	0.690673	0.0553016	7.16958e-10	4	4	1	blood			ENSG00000224660	SH3BP5-AS1	0.673293	0.0105889	0.500761	0.22208	2.65443e-27	17	28	1	visceral adipose
ENSG00000122257	RBBP6	0.397938	0.0254748	0.690676	0.0318661	3.32894e-06	2	2	1	blood			ENSG00000197360	ZNF98	-0.673273	-0.0104417	0.500774	0.24738	1.11689e-30	17	32	1	visceral adipose
ENSG00000181804	SLC9A9	-0.397922	-0.0146334	0.690688	0.0472339	1.32275e-08	31	32	1	blood			ENSG00000181004	BBS12	-0.673217	-0.0366006	0.500809	0.0286478	0.000231129	8	13	1	visceral adipose
ENSG00000133818	RRAS2	0.397876	0.013994	0.690722	0.0230832	7.87243e-05	13	13	1	blood			ENSG00000063438	AHRR	-0.673187	-0.0402104	0.500829	0.159221	2.36848e-19	6	74	1	visceral adipose
ENSG00000085433	WDR47	0.397675	0.0317553	0.690869	0.0146408	0.00170295	17	17	1	blood			ENSG00000002746	HECW1	-0.672922	-0.0237888	0.500997	0.095396	7.97926e-12	23	28	1	visceral adipose
ENSG00000123737	EXOSC9	0.3976	0.007496	0.690925	0.102892	1.68987e-17	18	19	1	blood			ENSG00000117016	RIMS3	-0.672812	-0.0610463	0.501067	0.0246349	0.000646834	7	8	1	visceral adipose
ENSG00000138411	HECW2	0.397397	0.0145398	0.691075	0.0769448	2.66003e-13	10	10	1	blood			ENSG00000093167	LRRFIP2	0.672793	0.0453592	0.501079	0.021	0.00164736	27	29	1	visceral adipose
ENSG00000136048	DRAM1	0.397089	0.0137539	0.691302	0.106485	4.35065e-18	29	30	1	blood			ENSG00000244300	GATA2-AS1	0.672616	0.38564	0.501192	0.0606092	6.63835e-08	3	11	1	visceral adipose
ENSG00000213186	TRIM59	-0.396932	-0.0302107	0.691418	0.054	1.21718e-09	10	10	1	blood			ENSG00000145734	BDP1	0.672578	0.0252284	0.501216	0.015895	0.00625749	4	8	1	visceral adipose
ENSG00000129158	SERGEF	-0.39667	-0.0239464	0.691611	0.012	0.00492483	32	32	1	blood			ENSG00000249348	UGDH-AS1	0.672321	0.0340609	0.501379	0.0484898	1.46954e-06	9	16	1	visceral adipose
ENSG00000106012	IQCE	-0.396484	-0.0228881	0.691748	0.0376043	4.23304e-07	21	23	1	blood			ENSG00000174839	DENND6A	-0.672115	-0.116366	0.50151	0.013	0.0134127	10	10	1	visceral adipose
ENSG00000258831	AC103996.2	-0.396401	-0.0138979	0.691809	0.0363949	6.53776e-07	39	40	1	blood			ENSG00000168903	BTNL3	-0.672014	-0.135098	0.501575	0.480574	1.99543e-68	2	8	1	visceral adipose
ENSG00000143457	GOLPH3L	-0.396215	-0.0282543	0.691947	0.0718096	1.75419e-12	4	4	1	blood			ENSG00000253967	AC022730.4	-0.671981	-0.0188477	0.501596	0.0862665	8.73348e-11	8	9	1	visceral adipose
ENSG00000223797	ENTPD3-AS1	0.396128	0.00546047	0.69201	0.14243	4.1762e-24	9	9	1	blood			ENSG00000163110	PDLIM5	-0.671634	-0.024669	0.501817	0.0135448	0.0116602	12	16	1	visceral adipose
ENSG00000273243	Z82243.1	-0.395668	-0.0108394	0.69235	0.0586356	2.14069e-10	17	17	1	blood			ENSG00000268751	SCGB1B2P	0.671318	0.018681	0.502018	0.0990666	3.03231e-12	6	10	1	visceral adipose
ENSG00000163635	ATXN7	-0.395599	-0.0198724	0.692401	0.0137949	0.00232654	9	9	1	blood			ENSG00000124067	SLC12A4	0.671231	0.0383062	0.502073	0.0311776	0.000121068	4	5	1	visceral adipose
ENSG00000139343	SNRPF	0.395445	0.0111287	0.692514	0.06834	6.24608e-12	17	18	1	blood			ENSG00000273265	CNNM3-DT	0.671028	0.04141	0.502203	0.0199135	0.0021896	3	7	1	visceral adipose
ENSG00000171223	JUNB	0.395321	0.0503907	0.692606	0.0158754	0.00108191	9	10	1	blood			ENSG00000104899	AMH	0.670944	0.080667	0.502256	0.36931	1.09364e-48	2	24	1	visceral adipose
ENSG00000138101	DTNB	0.395093	0.00734802	0.692774	0.0975446	1.26236e-16	27	27	1	blood			ENSG00000100554	ATP6V1D	-0.670912	-0.0182018	0.502276	0.181021	4.82258e-22	13	27	1	visceral adipose
ENSG00000136819	C9orf78	0.395067	0.00433962	0.692794	0.412166	4.09317e-79	10	10	1	blood			ENSG00000129451	KLK10	-0.670886	-0.528412	0.502293	0.0505395	8.7128e-07	1	12	1	visceral adipose
ENSG00000083454	P2RX5	0.394993	0.013933	0.692848	0.0321706	2.98378e-06	26	27	1	blood			ENSG00000163666	HESX1	0.670693	0.0694498	0.502416	0.0161115	0.00591102	3	8	1	visceral adipose
ENSG00000184640	SEPTIN9	0.394923	0.0264904	0.6929	0.0213593	0.000146876	16	16	1	blood			ENSG00000104231	ZFAND1	0.670621	0.0137198	0.502462	0.198063	3.40164e-24	10	12	1	visceral adipose
ENSG00000172269	DPAGT1	-0.394921	-0.0257417	0.692901	0.0490654	6.83217e-09	5	5	1	blood			ENSG00000230074	AL162231.2	-0.670601	-0.00573724	0.502475	0.349901	1.33082e-45	20	31	1	visceral adipose
ENSG00000117899	MESD	0.394896	0.0439938	0.69292	0.027	1.82757e-05	4	5	1	blood			ENSG00000073331	ALPK1	0.670417	0.013458	0.502592	0.122611	5.64589e-15	9	13	1	visceral adipose
ENSG00000122550	KLHL7	-0.394625	-0.0204364	0.69312	0.042	9.00409e-08	5	5	1	blood			ENSG00000232912	RERE-AS1	0.670197	0.0203922	0.502732	0.0814853	3.03554e-10	10	12	1	visceral adipose
ENSG00000151148	UBE3B	0.394341	0.00788869	0.693329	0.0884105	3.82535e-15	25	25	1	blood			ENSG00000243319	FGF14-IT1	0.670049	0.0177113	0.502826	0.130731	6.24393e-16	8	10	1	visceral adipose
ENSG00000225880	LINC00115	-0.394317	-0.10255	0.693347	0.175466	7.54964e-30	6	10	1	blood			ENSG00000148832	PAOX	0.669903	0.384112	0.50292	0.111759	1.04188e-13	1	24	1	visceral adipose
ENSG00000183741	CBX6	-0.393967	-0.00400271	0.693606	0.178788	1.94286e-30	42	42	1	blood			ENSG00000149656	LINC00266-1	0.669822	0.0124645	0.502971	0.156353	5.29222e-19	4	36	1	visceral adipose
ENSG00000206561	COLQ	0.393916	0.00801284	0.693643	0.0799751	8.70586e-14	21	21	1	blood			ENSG00000132155	RAF1	0.669314	0.0757099	0.503295	0.0368183	2.87311e-05	2	3	1	visceral adipose
ENSG00000198648	STK39	0.393907	0.0137577	0.69365	0.0215681	0.000136182	24	24	1	blood			ENSG00000087008	ACOX3	0.668877	0.0122738	0.503574	0.156448	5.15323e-19	12	26	1	visceral adipose
ENSG00000268516	AC020915.2	0.393814	0.00768983	0.693719	0.0921783	9.39928e-16	6	7	1	blood			ENSG00000088812	ATRN	0.668754	0.0325494	0.503652	0.0334466	6.78528e-05	12	17	1	visceral adipose
ENSG00000228594	FNDC10	-0.393808	-0.0168132	0.693723	0.0426876	6.80283e-08	3	3	1	blood			ENSG00000112855	HARS2	0.668561	0.0847093	0.503776	0.0222391	0.00119913	2	2	1	visceral adipose
ENSG00000170291	ELP5	-0.393572	-0.0105103	0.693897	0.138	3.3762e-23	13	13	1	blood			ENSG00000257551	HLX-AS1	0.667837	0.0105205	0.504238	0.192923	1.53192e-23	9	15	1	visceral adipose
ENSG00000125868	DSTN	0.393559	0.00792445	0.693907	0.119476	3.08733e-20	12	12	1	blood			ENSG00000104320	NBN	-0.667545	-0.0183898	0.504424	0.0913217	2.32683e-11	7	14	1	visceral adipose
ENSG00000259081	AF111169.3	-0.393413	-0.0132903	0.694015	0.0646219	2.42661e-11	5	5	1	blood			ENSG00000014914	MTMR11	-0.667488	-0.0214735	0.50446	0.108	3.08745e-13	4	7	1	visceral adipose
ENSG00000185100	ADSSL1	-0.393055	-0.0246512	0.694279	0.0200492	0.000236184	10	10	1	blood			ENSG00000005471	ABCB4	0.667435	0.0222495	0.504494	0.0420053	7.66749e-06	7	10	1	visceral adipose
ENSG00000137177	KIF13A	-0.392947	-0.0160516	0.694358	0.0257263	3.03293e-05	11	11	1	blood			ENSG00000251632	LINC02172	-0.667208	-0.0435635	0.504639	0.0151483	0.00761968	7	7	1	visceral adipose
ENSG00000257681	AC025265.1	0.392863	0.00549689	0.694421	0.205725	2.6334e-35	23	23	1	blood			ENSG00000163132	MSX1	-0.667075	-0.0572993	0.504724	0.0162295	0.00573032	5	12	1	visceral adipose
ENSG00000241657	TRBV11-2	0.392731	0.0256139	0.694518	0.057335	3.43136e-10	2	8	1	blood			ENSG00000113140	SPARC	0.666936	0.0237986	0.504813	0.0605166	6.79783e-08	5	7	1	visceral adipose
ENSG00000122862	SRGN	0.392398	0.0253628	0.694764	0.0285735	1.08783e-05	1	1	1	blood			ENSG00000171931	FBXW10	-0.666925	-0.120001	0.50482	0.0523253	5.52378e-07	2	11	1	visceral adipose
ENSG00000204923	FBXO48	-0.392398	-0.0623283	0.694764	0.0101137	0.00919125	15	15	1	blood			ENSG00000135469	COQ10A	0.666756	0.0525618	0.504928	0.0127158	0.0145517	2	6	1	visceral adipose
ENSG00000250365	AL139353.2	0.392206	0.0324927	0.694906	0.0114586	0.00554414	10	10	1	blood			ENSG00000279278	AC245060.6	-0.66673	-0.128386	0.504945	0.346157	5.113e-45	5	34	1	visceral adipose
ENSG00000258303	AC012464.2	0.39218	0.00977374	0.694925	0.192	9.61157e-33	24	24	1	blood			ENSG00000105559	PLEKHA4	0.666667	0.0272052	0.504985	0.0779544	7.59406e-10	1	1	1	visceral adipose
ENSG00000170627	GTSF1	-0.392166	-0.031014	0.694935	0.0291347	8.88946e-06	3	3	1	blood			ENSG00000162873	KLHDC8A	0.666667	0.0825947	0.504985	0.0115275	0.0200354	1	1	1	visceral adipose
ENSG00000161203	AP2M1	-0.392128	-0.0188345	0.694964	0.0604503	1.10748e-10	8	8	1	blood			ENSG00000220008	LINGO3	-0.666667	-0.507131	0.504985	0.0252481	0.000552515	1	52	1	visceral adipose
ENSG00000185436	IFNLR1	-0.392096	-0.0644865	0.694988	0.0239778	5.69876e-05	3	3	1	blood			ENSG00000267858	MZF1-AS1	-0.666618	-0.0324477	0.505016	0.0235111	0.000863776	7	11	1	visceral adipose
ENSG00000249825	AC012636.1	0.392005	0.0259198	0.695055	0.046305	1.84883e-08	15	15	1	blood			ENSG00000254333	NDST1-AS1	0.666299	0.00796428	0.50522	0.236944	2.84234e-29	6	8	1	visceral adipose
ENSG00000117395	EBNA1BP2	-0.391973	-0.0164003	0.695078	0.0243218	5.03327e-05	12	12	1	blood			ENSG00000150471	ADGRL3	-0.66614	-0.0193305	0.505322	0.115946	3.39522e-14	14	22	1	visceral adipose
ENSG00000164880	INTS1	-0.391954	-0.00456436	0.695092	0.423566	5.82785e-82	26	26	1	blood			ENSG00000166181	API5	-0.666027	-0.044778	0.505394	0.0185691	0.00310632	4	4	1	visceral adipose
ENSG00000179021	C3orf38	0.39177	0.020764	0.695228	0.052	3.06408e-09	6	6	1	blood			ENSG00000165389	SPTSSA	-0.665918	-0.0201279	0.505463	0.0946494	9.71092e-12	6	17	1	visceral adipose
ENSG00000204160	ZDHHC18	-0.39172	-0.0076264	0.695265	0.13426	1.02025e-22	11	11	1	blood			ENSG00000224812	TMEM72-AS1	0.665904	0.0722808	0.505472	0.0750653	1.60516e-09	5	8	1	visceral adipose
ENSG00000272836	AL022328.1	0.391439	0.0181181	0.695473	0.0331421	2.10442e-06	10	11	1	blood			ENSG00000237380	HOXD-AS2	0.665803	0.019081	0.505537	0.0748325	1.70481e-09	8	9	1	visceral adipose
ENSG00000224914	LINC00863	0.391103	0.012513	0.695721	0.148865	3.30194e-25	16	21	1	blood			ENSG00000143971	ETAA1	0.665733	0.0186628	0.505582	0.0988606	3.20183e-12	17	24	1	visceral adipose
ENSG00000137996	RTCA	0.390903	0.00769267	0.695869	0.0881579	4.20203e-15	23	23	1	blood			ENSG00000160216	AGPAT3	-0.66564	-0.0751992	0.505641	0.0264099	0.000410038	6	15	1	visceral adipose
ENSG00000246273	SBF2-AS1	-0.390761	-0.121912	0.695974	0.021	0.000167672	5	5	1	blood			ENSG00000258702	AL137786.1	-0.665558	-0.100068	0.505693	0.0855333	1.05753e-10	7	14	1	visceral adipose
ENSG00000261220	AC103706.1	-0.390701	-0.0125326	0.696018	0.0174604	0.000605887	28	29	1	blood			ENSG00000272823	AL445423.1	0.665447	0.00741683	0.505765	0.410326	1.57444e-55	17	29	1	visceral adipose
ENSG00000104365	IKBKB	-0.390516	-0.0158308	0.696155	0.0126416	0.003567	16	17	1	blood			ENSG00000006468	ETV1	0.665066	0.0318343	0.506008	0.0216373	0.00140089	23	35	1	visceral adipose
ENSG00000177337	DLGAP1-AS1	-0.390349	-0.00789538	0.696279	0.250054	1.11792e-43	18	18	1	blood			ENSG00000135972	MRPS9	0.664974	0.00842429	0.506067	0.267593	1.86442e-33	20	26	1	visceral adipose
ENSG00000167193	CRK	-0.390202	-0.0162596	0.696387	0.0200104	0.000239529	10	11	1	blood			ENSG00000272856	AC112250.2	-0.66496	-0.0237803	0.506076	0.0372166	2.59589e-05	13	14	1	visceral adipose
ENSG00000258172	AC073655.1	0.390034	0.0105402	0.696512	0.0786879	1.39961e-13	26	26	1	blood			ENSG00000172175	MALT1	-0.664764	-0.0210743	0.506202	0.0724368	3.16688e-09	14	16	1	visceral adipose
ENSG00000181915	ADO	-0.390011	-0.0268025	0.696528	0.04	1.60251e-07	14	14	1	blood			ENSG00000133997	MED6	-0.664588	-0.0703869	0.506314	0.0181123	0.00349941	6	14	1	visceral adipose
ENSG00000137494	ANKRD42	-0.389826	-0.010625	0.696666	0.0346937	1.2049e-06	25	25	1	blood			ENSG00000064763	FAR2	-0.664402	-0.0368587	0.506433	0.0926291	1.6512e-11	5	8	1	visceral adipose
ENSG00000115257	PCSK4	0.389585	0.00959642	0.696843	0.104236	1.01763e-17	11	12	1	blood			ENSG00000277135	AC012409.3	-0.663865	-0.0409442	0.506776	0.183666	2.25002e-22	14	33	1	visceral adipose
ENSG00000127507	ADGRE2	-0.389476	-0.00420321	0.696924	0.376816	1.26495e-70	24	24	1	blood			ENSG00000214279	SCART1	-0.663187	-0.0417355	0.507211	0.214442	2.6432e-26	5	47	1	visceral adipose
ENSG00000151292	CSNK1G3	-0.389376	-0.0150231	0.696998	0.0287198	1.03204e-05	9	9	1	blood			ENSG00000189241	TSPYL1	0.662993	0.0115096	0.507335	0.106676	4.03801e-13	14	18	1	visceral adipose
ENSG00000215305	VPS16	0.389345	0.00628646	0.697021	0.161824	1.88564e-27	17	17	1	blood			ENSG00000234171	RNASEH1-AS1	-0.662675	-0.00546412	0.507539	0.583727	6.42735e-91	18	52	1	visceral adipose
ENSG00000123338	NCKAP1L	0.389238	0.359116	0.6971	0.028	1.3342e-05	3	3	1	blood			ENSG00000065809	FAM107B	-0.662571	-0.025349	0.507606	0.023526	0.00086046	19	26	1	visceral adipose
ENSG00000065882	TBC1D1	-0.389149	-0.0102297	0.697166	0.0937794	5.1691e-16	15	15	1	blood			ENSG00000177459	ERICH5	-0.662407	-0.0410321	0.507711	0.0204194	0.00192021	5	11	1	visceral adipose
ENSG00000260910	LINC00565	-0.389055	-0.00489681	0.697236	0.200234	2.66512e-34	42	45	1	blood			ENSG00000132286	TIMM10B	0.662003	0.0180315	0.507969	0.073182	2.61228e-09	3	5	1	visceral adipose
ENSG00000273559	CWC25	-0.389054	-0.0123637	0.697236	0.015096	0.00144035	8	8	1	blood			ENSG00000165934	CPSF2	0.661945	0.00687147	0.508006	0.359731	3.74142e-47	7	10	1	visceral adipose
ENSG00000144230	GPR17	0.388476	0.0101286	0.697664	0.0579236	2.77172e-10	21	21	1	blood			ENSG00000105372	RPS19	-0.661898	-0.0460508	0.508036	0.0461809	2.64699e-06	2	6	1	visceral adipose
ENSG00000136888	ATP6V1G1	0.387774	0.013054	0.698183	0.0209164	0.000172445	22	22	1	blood			ENSG00000162631	NTNG1	-0.661823	-0.0199219	0.508085	0.150514	2.69893e-18	15	33	1	visceral adipose
ENSG00000140320	BAHD1	0.387769	0.0122129	0.698187	0.051692	2.64616e-09	15	15	1	blood			ENSG00000138658	ZGRF1	-0.661689	-0.0127036	0.508171	0.277208	8.37376e-35	23	30	1	visceral adipose
ENSG00000100290	BIK	0.387621	0.0213011	0.698296	0.0133848	0.00270763	22	23	1	blood			ENSG00000104824	HNRNPL	0.661596	0.435176	0.50823	0.019	0.00270715	4	9	1	visceral adipose
ENSG00000167711	SERPINF2	-0.387553	-0.00600233	0.698347	0.183639	2.64974e-31	8	9	1	blood			ENSG00000262180	OCLM	0.661534	0.0698207	0.50827	0.0178026	0.00379424	3	3	1	visceral adipose
ENSG00000188234	AGAP4	0.38719	0.0158514	0.698616	0.41798	1.46957e-80	7	11	1	blood			ENSG00000164654	MIOS	0.661108	0.0253461	0.508543	0.150674	2.58111e-18	17	21	1	visceral adipose
ENSG00000138678	GPAT3	0.387175	0.0072754	0.698627	0.0662859	1.32261e-11	27	28	1	blood			ENSG00000237523	LINC00857	-0.661079	-0.04092	0.508562	0.017093	0.00456845	10	14	1	visceral adipose
ENSG00000136870	ZNF189	-0.386992	-0.00886833	0.698762	0.0407831	1.34981e-07	7	8	1	blood			ENSG00000267107	PCAT19	-0.660668	-0.00811072	0.508825	0.326207	5.87965e-42	24	47	1	visceral adipose
ENSG00000037280	FLT4	-0.386824	-0.011764	0.698887	0.183587	2.70695e-31	16	17	1	blood			ENSG00000132383	RPA1	-0.660274	-0.0159124	0.509078	0.229834	2.51595e-28	4	28	1	visceral adipose
ENSG00000123415	SMUG1	-0.386558	-0.0114992	0.699083	0.0306007	5.24662e-06	20	22	1	blood			ENSG00000243709	LEFTY1	0.660081	0.0238324	0.509202	0.142904	2.22093e-17	11	27	1	visceral adipose
ENSG00000047188	YTHDC2	0.386204	0.0074927	0.699346	0.208185	9.28919e-36	29	30	1	blood			ENSG00000112309	B3GAT2	-0.659623	-0.0135251	0.509496	0.047612	1.83807e-06	8	10	1	visceral adipose
ENSG00000234494	SP2-AS1	0.386183	0.02768	0.699361	0.010365	0.00835967	10	10	1	blood			ENSG00000267383	AC011447.3	0.659511	0.0475797	0.509568	0.034932	4.64619e-05	2	15	1	visceral adipose
ENSG00000104518	GSDMD	0.386076	0.00695173	0.699441	0.249077	1.73022e-43	8	8	1	blood			ENSG00000273464	AP000238.1	0.659295	0.021816	0.509707	0.0102928	0.0280257	13	17	1	visceral adipose
ENSG00000075089	ACTR6	0.386012	0.011288	0.699488	0.0360224	7.4745e-07	29	29	1	blood			ENSG00000205356	TECPR1	0.659263	0.055946	0.509727	0.035249	4.28556e-05	2	9	1	visceral adipose
ENSG00000197272	IL27	-0.385918	-0.0189133	0.699557	0.0695112	4.07003e-12	3	4	1	blood			ENSG00000197183	NOL4L	0.659008	0.0301519	0.509891	0.0210818	0.00161741	3	5	1	visceral adipose
ENSG00000159423	ALDH4A1	-0.385659	-0.00949789	0.69975	0.0852847	1.22115e-14	10	10	1	blood			ENSG00000106003	LFNG	0.658824	34.6842	0.510009	0.0283747	0.000247859	1	8	1	visceral adipose
ENSG00000196700	ZNF512B	-0.385463	-0.0326765	0.699894	0.0360709	7.34531e-07	13	13	1	blood			ENSG00000228192	AL512353.1	0.658523	0.0247914	0.510202	0.0284025	0.000246103	20	37	1	visceral adipose
ENSG00000243678	NME2	-0.385259	-0.00459651	0.700046	0.370503	3.69723e-69	30	30	1	blood			ENSG00000258334	AC125611.4	0.658451	0.0991244	0.510249	0.036319	3.26284e-05	2	3	1	visceral adipose
ENSG00000105991	HOXA1	0.385166	0.0295147	0.700114	0.117599	6.33759e-20	3	3	1	blood			ENSG00000259762	AC021739.5	0.658395	0.0149047	0.510284	0.0575955	1.43636e-07	24	30	1	visceral adipose
ENSG00000112208	BAG2	0.384984	0.0206883	0.700249	0.0213653	0.000146556	9	11	1	blood			ENSG00000144410	CPO	0.65829	0.0589343	0.510352	0.02	0.00198486	73	99	1	visceral adipose
ENSG00000196247	ZNF107	0.384868	0.00913259	0.700335	0.0524392	2.01979e-09	11	11	1	blood			ENSG00000085644	ZNF213	0.658228	2.31712	0.510392	0.118845	1.55832e-14	1	15	1	visceral adipose
ENSG00000125753	VASP	0.384819	0.0328836	0.700372	0.0152052	0.00138365	8	9	1	blood			ENSG00000277879	AL391988.1	0.658113	0.0179533	0.510466	0.204	6.66973e-25	8	12	1	visceral adipose
ENSG00000172594	SMPDL3A	0.38466	0.00413291	0.700489	0.243298	2.26579e-42	32	33	1	blood			ENSG00000272514	CFAP206	-0.658032	-0.0485589	0.510518	0.101036	1.80183e-12	8	15	1	visceral adipose
ENSG00000272817	AL359198.1	-0.384555	-0.0180799	0.700567	0.0138779	0.00225628	13	13	1	blood			ENSG00000115239	ASB3	-0.658012	-0.0303197	0.51053	0.0171141	0.00454319	16	26	1	visceral adipose
ENSG00000162542	TMCO4	-0.384295	-0.010715	0.70076	0.0735082	9.40797e-13	21	21	1	blood			ENSG00000139531	SUOX	0.657723	0.0081407	0.510716	0.090317	3.02781e-11	9	16	1	visceral adipose
ENSG00000249685	AC079921.2	0.384187	0.00666404	0.70084	0.100209	4.64072e-17	2	2	1	blood			ENSG00000198863	RUNDC1	-0.657621	-0.0497862	0.510782	0.0134634	0.0119159	5	7	1	visceral adipose
ENSG00000113073	SLC4A9	0.384148	0.0819941	0.700869	0.017	0.000834358	6	7	1	blood			ENSG00000280543	ASAP1-IT2	0.657224	0.0541246	0.511037	0.0225909	0.00109505	7	10	1	visceral adipose
ENSG00000178996	SNX18	0.384122	0.0179711	0.700888	0.036372	6.59186e-07	6	6	1	blood			ENSG00000248441	LINC01197	-0.657142	-0.0108526	0.511089	0.193782	1.19197e-23	9	15	1	visceral adipose
ENSG00000235313	HM13-IT1	-0.383978	-0.0111824	0.700994	0.0282775	1.21011e-05	34	38	1	blood			ENSG00000103510	KAT8	0.657116	0.00796835	0.511106	0.331322	9.84579e-43	8	14	1	visceral adipose
ENSG00000163430	FSTL1	0.383952	0.0786968	0.701014	0.011	0.00629126	3	3	1	blood			ENSG00000116299	KIAA1324	0.656892	0.0254171	0.51125	0.085	1.4396e-10	13	19	1	visceral adipose
ENSG00000151651	ADAM8	-0.383836	-0.0202558	0.7011	0.0161441	0.000980448	13	15	1	blood			ENSG00000108602	ALDH3A1	-0.656703	-0.0351853	0.511372	0.0369998	2.74333e-05	10	43	1	visceral adipose
ENSG00000261186	LINC01238	0.38377	0.00760322	0.701149	0.145083	1.47018e-24	26	30	1	blood			ENSG00000198108	CHSY3	-0.656437	-0.0510845	0.511543	0.02	0.00237225	49	65	1	visceral adipose
ENSG00000179299	NSUN7	0.383703	0.0070006	0.701198	0.071581	1.90749e-12	30	31	1	blood			ENSG00000254343	AC091563.1	0.656262	0.0222942	0.511655	0.0230419	0.000974777	7	9	1	visceral adipose
ENSG00000272812	AC004908.2	-0.383343	-0.0155651	0.701465	0.0192037	0.000321086	13	14	1	blood			ENSG00000169598	DFFB	-0.65625	-0.0823538	0.511663	0.0936737	1.25503e-11	1	22	1	visceral adipose
ENSG00000234336	JAZF1-AS1	-0.383321	-0.00542904	0.701482	0.158954	5.95814e-27	12	12	1	blood			ENSG00000213096	ZNF254	0.656209	0.0183469	0.51169	0.0471757	2.05427e-06	7	13	1	visceral adipose
ENSG00000100373	UPK3A	-0.383173	-0.00531435	0.701592	0.196188	1.45232e-33	64	65	1	blood			ENSG00000260182	AC120498.2	-0.655738	-3.60235	0.511993	0.367975	1.79467e-48	1	25	1	visceral adipose
ENSG00000230539	AOAH-IT1	0.383129	0.0105665	0.701624	0.0701548	3.21597e-12	7	7	1	blood			ENSG00000277010	AC120498.10	-0.655738	-0.81258	0.511993	0.0988199	3.23644e-12	1	36	1	visceral adipose
ENSG00000075073	TACR2	-0.383089	-0.031149	0.701654	0.035487	9.06026e-07	3	3	1	blood			ENSG00000170412	GPRC5C	-0.655661	-0.476395	0.512042	0.0792332	5.4497e-10	2	16	1	visceral adipose
ENSG00000105698	USF2	0.383044	0.0143518	0.701687	0.038472	3.09871e-07	37	37	1	blood			ENSG00000233429	HOTAIRM1	-0.655347	-0.00693868	0.512244	0.409131	2.52897e-55	16	35	1	visceral adipose
ENSG00000134668	SPOCD1	-0.383038	-0.0215472	0.701691	0.0142712	0.00195142	13	14	1	blood			ENSG00000261003	AL008628.1	0.655245	0.063503	0.51231	0.182514	3.13734e-22	2	17	1	visceral adipose
ENSG00000272666	U62317.1	0.3828	0.0105152	0.701868	0.0700555	3.33501e-12	19	19	1	blood			ENSG00000148700	ADD3	-0.655206	-0.015567	0.512335	0.0948898	9.11601e-12	18	23	1	visceral adipose
ENSG00000134444	RELCH	0.382683	0.0105394	0.701955	0.0293295	8.28757e-06	10	10	1	blood			ENSG00000145416	MARCH1	-0.65497	-0.00769668	0.512487	0.144202	1.55213e-17	9	9	1	visceral adipose
ENSG00000170909	OSCAR	-0.382621	-0.00583322	0.702001	0.336169	1.95938e-61	16	16	1	blood			ENSG00000018699	TTC27	-0.654762	-1.13472	0.512621	0.200236	1.79567e-24	1	2	1	visceral adipose
ENSG00000258181	AC008083.3	0.38252	0.00698457	0.702076	0.187604	5.15833e-32	5	5	1	blood			ENSG00000117519	CNN3	-0.6546	-0.0194904	0.512725	0.0258342	0.000475314	12	16	1	visceral adipose
ENSG00000151136	BTBD11	0.38231	0.0396621	0.702232	0.037	5.98064e-07	57	58	1	blood			ENSG00000134690	CDCA8	0.654485	0.0805942	0.512799	0.013405	0.0121028	4	5	1	visceral adipose
ENSG00000162222	TTC9C	-0.382288	-0.0166685	0.702248	0.104246	1.01398e-17	2	3	1	blood			ENSG00000137801	THBS1	0.654284	0.0813996	0.512929	0.0218543	0.00132448	2	6	1	visceral adipose
ENSG00000225434	LINC01504	0.382072	0.00553472	0.702408	0.0906062	1.68928e-15	25	25	1	blood			ENSG00000227039	ITGB2-AS1	-0.654247	-0.21813	0.512953	0.207449	2.12817e-25	4	52	1	visceral adipose
ENSG00000235321	AC007556.1	-0.381688	-0.00864811	0.702693	0.0923643	8.76887e-16	21	21	1	blood			ENSG00000234484	AL032821.1	0.65402	0.0166857	0.513099	0.0365926	3.04319e-05	22	34	1	visceral adipose
ENSG00000102189	EEA1	-0.38167	-0.0136638	0.702706	0.0316452	3.6041e-06	8	8	1	blood			ENSG00000168763	CNNM3	-0.653825	-0.0143351	0.513225	0.0141316	0.00997466	19	27	1	visceral adipose
ENSG00000269696	AC005498.3	0.381535	0.00662595	0.702806	0.0549433	8.16305e-10	15	16	1	blood			ENSG00000260942	CAPN10-DT	0.65372	0.0245882	0.513292	0.0412927	9.19328e-06	3	5	1	visceral adipose
ENSG00000277938	AL035252.3	-0.381517	-0.0142338	0.70282	0.0490554	6.85682e-09	26	26	1	blood			ENSG00000109736	MFSD10	0.653579	0.113257	0.513383	0.0747742	1.73073e-09	4	17	1	visceral adipose
ENSG00000116679	IVNS1ABP	-0.381015	-0.0180286	0.703192	0.0355105	8.98391e-07	8	11	1	blood			ENSG00000275476	AC009318.4	0.65347	0.0167234	0.513453	0.257094	5.27767e-32	9	19	1	visceral adipose
ENSG00000276916	AL442125.2	0.380769	0.0171496	0.703375	0.0475315	1.18813e-08	14	14	1	blood			ENSG00000099974	DDTL	-0.653454	-0.00917958	0.513463	0.160631	1.59368e-19	6	15	1	visceral adipose
ENSG00000112130	RNF8	0.380269	0.0108725	0.703746	0.0263198	2.4489e-05	3	3	1	blood			ENSG00000182050	MGAT4C	0.653381	0.0280257	0.513511	0.0997641	2.52217e-12	3	7	1	visceral adipose
ENSG00000055208	TAB2	-0.380247	-0.0233391	0.703762	0.0132354	0.00286167	13	14	1	blood			ENSG00000269985	AL021328.1	-0.653235	-0.0210762	0.513605	0.0401557	1.22803e-05	7	11	1	visceral adipose
ENSG00000204370	SDHD	0.37941	0.0179929	0.704383	0.0196346	0.000274552	11	11	1	blood			ENSG00000172748	ZNF596	-0.65322	-0.0258532	0.513614	0.104805	6.6384e-13	23	64	1	visceral adipose
ENSG00000168016	TRANK1	-0.379351	-0.0230994	0.704427	0.078	2.12583e-13	25	25	1	blood			ENSG00000138756	BMP2K	-0.653165	-0.0386959	0.51365	0.0278641	0.000282473	6	12	1	visceral adipose
ENSG00000177873	ZNF619	0.379122	0.0299368	0.704597	0.033	2.76452e-06	6	6	1	blood			ENSG00000162511	LAPTM5	-0.653119	-0.191734	0.513679	0.038861	1.70763e-05	4	14	1	visceral adipose
ENSG00000167378	IRGQ	-0.378831	-0.0169704	0.704813	0.028413	1.1525e-05	6	7	1	blood			ENSG00000180332	KCTD4	0.653077	0.0263602	0.513707	0.0453313	3.28672e-06	3	6	1	visceral adipose
ENSG00000229153	EPHA1-AS1	-0.378683	-0.00391554	0.704924	0.48133	2.63732e-97	15	16	1	blood			ENSG00000108604	SMARCD2	-0.653057	-0.09481	0.51372	0.015	0.00812137	16	25	1	visceral adipose
ENSG00000165806	CASP7	0.378628	0.00405787	0.704964	0.295325	9.57117e-53	37	38	1	blood			ENSG00000014216	CAPN1	-0.653014	-0.0214509	0.513748	0.0642914	2.58073e-08	10	18	1	visceral adipose
ENSG00000105393	BABAM1	-0.378377	-0.0123623	0.70515	0.0409212	1.28439e-07	19	20	1	blood			ENSG00000142731	PLK4	-0.65297	-0.0242963	0.513775	0.0224751	0.00112826	5	12	1	visceral adipose
ENSG00000164106	SCRG1	0.378345	0.0236711	0.705174	0.013	0.00364201	10	10	1	blood			ENSG00000262179	MYMX	-0.652922	-0.0885178	0.513807	0.051823	6.27945e-07	4	33	1	visceral adipose
ENSG00000232453	LINC02777	0.378314	0.0220405	0.705197	0.0228242	8.64511e-05	4	4	1	blood			ENSG00000104883	PEX11G	-0.65292	-0.138572	0.513808	0.191353	2.42088e-23	2	10	1	visceral adipose
ENSG00000171130	ATP6V0E2	0.378081	0.00678311	0.70537	0.248011	2.78506e-43	21	23	1	blood			ENSG00000234389	AC007278.1	0.652763	0.010209	0.513909	0.233677	7.76121e-29	7	8	1	visceral adipose
ENSG00000149474	KAT14	-0.377839	-0.00981075	0.70555	0.0177412	0.000546899	19	19	1	blood			ENSG00000133313	CNDP2	-0.652626	-0.0144573	0.513998	0.169473	1.30984e-20	14	28	1	visceral adipose
ENSG00000138430	OLA1	-0.377828	-0.0208952	0.705559	0.0141642	0.00202997	6	7	1	blood			ENSG00000116132	PRRX1	-0.652425	-0.0252389	0.514127	0.0257621	0.00048419	10	15	1	visceral adipose
ENSG00000009413	REV3L	-0.377695	-0.017788	0.705657	0.01981	0.000257608	8	8	1	blood			ENSG00000125804	FAM182A	0.652363	0.0200072	0.514167	0.200262	1.78194e-24	3	20	1	visceral adipose
ENSG00000109762	SNX25	-0.377671	-0.00910368	0.705675	0.0934539	5.83761e-16	18	19	1	blood			ENSG00000149577	SIDT2	-0.652324	-0.0168161	0.514192	0.0504698	8.8692e-07	9	14	1	visceral adipose
ENSG00000153071	DAB2	0.377648	0.0175519	0.705692	0.0179112	0.000514013	18	18	1	blood			ENSG00000196663	TECPR2	0.65219	0.0240849	0.514279	0.0386294	1.81139e-05	23	64	1	visceral adipose
ENSG00000204860	FAM201A	0.377581	0.0291613	0.705742	0.0140457	0.00212075	13	16	1	blood			ENSG00000100105	PATZ1	0.652029	0.0601844	0.514383	0.0105195	0.0263434	2	3	1	visceral adipose
ENSG00000232995	AL592435.1	0.377569	0.00595659	0.705751	0.0662669	1.33182e-11	22	23	1	blood			ENSG00000282386	AL358472.4	-0.651894	-0.0549725	0.51447	0.0321841	9.36383e-05	10	20	1	visceral adipose
ENSG00000157107	FCHO2	0.377496	0.00415682	0.705805	0.169949	7.11288e-29	17	17	1	blood			ENSG00000262468	LINC01569	-0.651756	-0.0123851	0.514558	0.174818	2.85686e-21	6	26	1	visceral adipose
ENSG00000145287	PLAC8	-0.377276	-0.0384367	0.705968	0.014	0.00187754	12	12	1	blood			ENSG00000134744	TUT4	0.651697	0.00863008	0.514597	0.289251	1.6213e-36	15	21	1	visceral adipose
ENSG00000080503	SMARCA2	0.377241	0.0198979	0.705994	0.012601	0.00362115	17	19	1	blood			ENSG00000271833	AL445222.1	0.651682	0.0241692	0.514606	0.0120345	0.0174736	12	13	1	visceral adipose
ENSG00000255422	AP002954.1	0.377227	0.00300888	0.706005	0.516322	1.87989e-107	9	9	1	blood			ENSG00000069122	ADGRF5	0.651556	0.0312251	0.514688	0.0325469	8.53577e-05	17	24	1	visceral adipose
ENSG00000272977	AL008721.2	-0.377162	-0.00461804	0.706053	0.306269	5.043e-55	62	67	1	blood			ENSG00000158714	SLAMF8	0.651505	0.0397029	0.514721	0.023	0.000899168	5	11	1	visceral adipose
ENSG00000197497	ZNF665	-0.377125	-0.0247914	0.706081	0.0240484	5.55537e-05	16	16	1	blood			ENSG00000119862	LGALSL	0.65139	0.0777491	0.514795	0.0181538	0.00346173	4	8	1	visceral adipose
ENSG00000236618	PITPNA-AS1	-0.377004	-0.0161241	0.70617	0.0185864	0.000401939	17	17	1	blood			ENSG00000104356	POP1	0.651239	0.0642103	0.514892	0.0126247	0.0149114	2	3	1	visceral adipose
ENSG00000162729	IGSF8	0.376936	0.00877863	0.706221	0.101838	2.51439e-17	15	15	1	blood			ENSG00000141385	AFG3L2	-0.650943	-0.363759	0.515083	0.0312992	0.000117367	1	5	1	visceral adipose
ENSG00000183508	TENT5C	-0.376867	-0.0280388	0.706273	0.0109693	0.00665996	18	18	1	blood			ENSG00000276533	AC018926.2	0.650936	0.0263264	0.515088	0.0826918	2.21772e-10	11	17	1	visceral adipose
ENSG00000140575	IQGAP1	0.376853	0.0060524	0.706283	0.202541	1.00976e-34	18	20	1	blood			ENSG00000151470	C4orf33	-0.6509	-0.00979229	0.515111	0.220448	4.3451e-27	18	26	1	visceral adipose
ENSG00000164221	CCDC112	-0.376665	-0.0144807	0.706423	0.0225993	9.37709e-05	17	17	1	blood			ENSG00000157833	GAREM2	0.650554	0.00913259	0.515334	0.221197	3.46611e-27	14	25	1	visceral adipose
ENSG00000205809	KLRC2	-0.376597	-0.0121146	0.706473	0.077	3.42076e-13	31	32	1	blood			ENSG00000152484	USP12	0.650465	0.0637366	0.515392	0.0180111	0.00359314	14	21	1	visceral adipose
ENSG00000133316	WDR74	0.37659	0.00938224	0.706478	0.0535434	1.35485e-09	11	11	1	blood			ENSG00000110719	TCIRG1	0.650427	0.0492214	0.515417	0.0780273	7.45182e-10	2	10	1	visceral adipose
ENSG00000138463	SLC49A4	0.376552	0.00725888	0.706506	0.0833462	2.50425e-14	13	13	1	blood			ENSG00000187372	PCDHB13	0.650354	0.0323426	0.515463	0.0220536	0.001258	6	7	1	visceral adipose
ENSG00000273311	DGCR11	0.376482	0.00624786	0.706559	0.206927	1.58336e-35	49	51	1	blood			ENSG00000197496	SLC2A10	0.650185	0.0169328	0.515573	0.0588484	1.04224e-07	14	35	1	visceral adipose
ENSG00000110079	MS4A4A	-0.376346	-0.0116197	0.70666	0.0463288	1.833e-08	12	12	1	blood			ENSG00000161267	BDH1	0.64975	0.131383	0.515854	0.114876	4.52439e-14	2	9	1	visceral adipose
ENSG00000254635	WAC-AS1	-0.376316	-0.00560885	0.706682	0.145552	1.22241e-24	9	9	1	blood			ENSG00000167755	KLK6	-0.649701	-0.15236	0.515886	0.0230923	0.000962194	2	19	1	visceral adipose
ENSG00000196169	KIF19	0.375999	0.012488	0.706918	0.0262516	2.50984e-05	17	18	1	blood			ENSG00000171055	FEZ2	0.649562	0.0306778	0.515975	0.047	2.31994e-06	36	42	1	visceral adipose
ENSG00000164038	SLC9B2	0.375948	0.043984	0.706956	0.0141952	0.00200692	2	2	1	blood			ENSG00000170464	DNAJC18	0.64948	0.0095031	0.516028	0.2385	1.7592e-29	3	11	1	visceral adipose
ENSG00000267491	AC100788.1	0.375783	0.0192095	0.707078	0.109	2.26693e-18	6	7	1	blood			ENSG00000172354	GNB2	-0.649229	-0.0426577	0.51619	0.0123505	0.0160498	5	13	1	visceral adipose
ENSG00000172940	SLC22A13	0.375604	0.0205972	0.707211	0.0176621	0.000562897	4	4	1	blood			ENSG00000141665	FBXO15	0.648877	0.095265	0.516418	0.112	9.6062e-14	45	78	1	visceral adipose
ENSG00000096063	SRPK1	-0.375554	-0.0165482	0.707249	0.0276689	1.50647e-05	14	14	1	blood			ENSG00000129204	USP6	-0.648775	-0.0295934	0.516484	0.260311	1.90402e-32	10	21	1	visceral adipose
ENSG00000258867	LINC01146	0.375517	0.0238459	0.707276	0.0206462	0.000190187	20	20	1	blood			ENSG00000175711	B3GNTL1	-0.648649	-0.10717	0.516566	0.0444653	4.09798e-06	1	20	1	visceral adipose
ENSG00000072694	FCGR2B	0.375435	0.00635242	0.707337	0.369631	5.87716e-69	18	25	1	blood			ENSG00000214954	LRRC69	-0.648455	-0.0216551	0.516691	0.0202875	0.00198705	8	21	1	visceral adipose
ENSG00000273111	LYPD4	0.375414	0.0159613	0.707353	0.0522317	2.17715e-09	19	21	1	blood			ENSG00000006015	REX1BD	0.648352	0.236125	0.516758	0.0988849	3.18135e-12	1	4	1	visceral adipose
ENSG00000271869	AC026979.2	0.375408	0.004799	0.707357	0.182658	3.96826e-31	22	23	1	blood			ENSG00000204301	NOTCH4	-0.648287	-0.167809	0.5168	0.493611	5.20621e-71	3	55	1	visceral adipose
ENSG00000023171	GRAMD1B	0.375178	0.0169314	0.707528	0.107284	3.21523e-18	28	30	1	blood			ENSG00000138134	STAMBPL1	0.648092	0.0212831	0.516925	0.0985574	3.46856e-12	15	15	1	visceral adipose
ENSG00000255833	TIFAB	-0.375073	-0.0450116	0.707606	0.012	0.00431605	8	8	1	blood			ENSG00000119321	FKBP15	0.648089	0.0297292	0.516927	0.0554533	2.4843e-07	11	13	1	visceral adipose
ENSG00000132003	ZSWIM4	-0.374791	-0.0117389	0.707816	0.0204364	0.000205227	17	17	1	blood			ENSG00000144644	GADL1	-0.648075	-0.0259519	0.516936	0.0228342	0.00102841	23	49	1	visceral adipose
ENSG00000130396	AFDN	-0.374605	-0.00755952	0.707955	0.284515	1.57531e-50	34	34	1	blood			ENSG00000168275	COA6	0.647823	0.0091915	0.517099	0.287148	3.24439e-36	17	29	1	visceral adipose
ENSG00000124134	KCNS1	0.374557	0.0214101	0.70799	0.0225018	9.71374e-05	31	31	1	blood			ENSG00000104915	STX10	-0.647684	-0.240081	0.517189	0.126784	1.82524e-15	3	11	1	visceral adipose
ENSG00000271046	AL512631.1	0.374512	0.0149728	0.708023	0.0717801	1.77322e-12	14	14	1	blood			ENSG00000130479	MAP1S	-0.647641	-0.0521603	0.517217	0.0611602	5.764e-08	3	4	1	visceral adipose
ENSG00000163964	PIGX	-0.374493	-0.00725475	0.708038	0.157889	9.12264e-27	11	11	1	blood			ENSG00000163564	PYHIN1	-0.647465	-0.0308727	0.517331	0.0310148	0.000126208	4	13	1	visceral adipose
ENSG00000272825	AL844908.1	0.374492	0.0234159	0.708039	0.139	2.13303e-23	11	13	1	blood			ENSG00000170558	CDH2	0.647446	0.0276594	0.517343	0.0300688	0.000160711	6	7	1	visceral adipose
ENSG00000143740	SNAP47	0.37412	0.00972273	0.708315	0.0402013	1.66398e-07	10	10	1	blood			ENSG00000250903	GMDS-DT	-0.647443	-0.113282	0.517345	0.0150385	0.00784394	5	11	1	visceral adipose
ENSG00000070610	GBA2	-0.373756	-0.00520635	0.708586	0.255347	1.03905e-44	2	2	1	blood			ENSG00000152990	ADGRA3	0.647339	0.0325747	0.517412	0.0703557	5.41869e-09	12	22	1	visceral adipose
ENSG00000113552	GNPDA1	0.373495	0.0796898	0.70878	0.024	5.62616e-05	10	10	1	blood			ENSG00000273306	AC018690.1	0.647141	0.0617121	0.517541	0.035	4.99019e-05	23	29	1	visceral adipose
ENSG00000179889	PDXDC1	-0.373475	-0.00685266	0.708795	0.0959439	2.29999e-16	17	20	1	blood			ENSG00000015532	XYLT2	0.646914	0.0179047	0.517688	0.0231158	0.000956392	7	11	1	visceral adipose
ENSG00000262873	AC127496.5	-0.37344	-0.0153874	0.708821	0.0288062	1.00046e-05	16	17	1	blood			ENSG00000186666	BCDIN3D	0.646892	0.0307917	0.517702	0.0536107	3.97824e-07	9	15	1	visceral adipose
ENSG00000143801	PSEN2	0.373353	0.0140437	0.708886	0.0552183	7.38923e-10	6	6	1	blood			ENSG00000124134	KCNS1	-0.646889	-0.0468415	0.517704	0.0202016	0.00203184	7	12	1	visceral adipose
ENSG00000260070	AC006960.3	0.373153	0.0201607	0.709035	0.053	1.84991e-09	8	8	1	blood			ENSG00000163576	EFHB	-0.646856	-0.00495586	0.517725	0.572027	4.20107e-88	3	9	1	visceral adipose
ENSG00000142405	NLRP12	0.373111	0.0113128	0.709066	0.0499842	4.90357e-09	10	11	1	blood			ENSG00000038219	BOD1L1	0.646748	0.121818	0.517795	0.135998	1.48189e-16	5	10	1	visceral adipose
ENSG00000161904	LEMD2	-0.373099	-0.00938486	0.709075	0.0115079	0.00544288	9	9	1	blood			ENSG00000184056	VPS33B	0.646642	0.0142865	0.517864	0.0543255	3.31419e-07	6	14	1	visceral adipose
ENSG00000091947	TMEM101	0.372948	0.0108523	0.709187	0.0859284	9.6178e-15	20	20	1	blood			ENSG00000168724	DNAJC21	0.646641	0.00994424	0.517865	0.199514	2.22105e-24	13	14	1	visceral adipose
ENSG00000055483	USP36	0.37287	0.0167984	0.709245	0.021	0.000155805	20	20	1	blood			ENSG00000183134	PTGDR2	0.646573	0.0339864	0.517908	0.0177798	0.00381695	7	9	1	visceral adipose
ENSG00000158195	WASF2	0.372654	0.0195344	0.709406	0.024381	4.92685e-05	10	12	1	blood			ENSG00000138111	MFSD13A	-0.646543	-0.0154118	0.517928	0.258814	3.06126e-32	9	16	1	visceral adipose
ENSG00000166046	TCP11L2	0.372531	0.011044	0.709497	0.0839772	1.98244e-14	7	7	1	blood			ENSG00000119139	TJP2	-0.646504	-0.0393011	0.517953	0.0213827	0.00149622	13	19	1	visceral adipose
ENSG00000185290	NUPR2	-0.372435	-0.00984559	0.709569	0.37914	3.62153e-71	12	13	1	blood			ENSG00000153179	RASSF3	-0.646443	-0.0619292	0.517993	0.0353521	4.17446e-05	9	13	1	visceral adipose
ENSG00000188997	KCTD21	0.372322	0.00989874	0.709653	0.0318445	3.35496e-06	20	21	1	blood			ENSG00000143341	HMCN1	-0.646081	-0.275634	0.518227	0.0224576	0.00113337	4	12	1	visceral adipose
ENSG00000233387	IATPR	-0.372234	-0.026502	0.709719	0.0111992	0.00610983	6	6	1	blood			ENSG00000083444	PLOD1	0.646029	0.0195466	0.518261	0.0938646	1.19361e-11	9	12	1	visceral adipose
ENSG00000227165	WDR11-AS1	-0.372121	-0.0208819	0.709803	0.011	0.00724935	44	44	1	blood			ENSG00000139988	RDH12	-0.645945	-0.101251	0.518315	0.0223179	0.001175	2	3	1	visceral adipose
ENSG00000088035	ALG6	-0.371857	-0.0227142	0.709999	0.0137409	0.00237351	3	3	1	blood			ENSG00000113361	CDH6	-0.645756	-0.00884082	0.518437	0.0761034	1.22688e-09	5	5	1	visceral adipose
ENSG00000105793	GTPBP10	-0.371823	-0.00359357	0.710025	0.161053	2.57025e-27	39	42	1	blood			ENSG00000172785	CBWD1	-0.645734	-0.0146386	0.518452	0.347911	2.72393e-45	14	41	1	visceral adipose
ENSG00000177675	CD163L1	-0.371785	-0.0204981	0.710053	0.0184031	0.000429676	15	15	1	blood			ENSG00000186007	LEMD1	-0.645702	-0.0561227	0.518472	0.01428	0.00958927	8	17	1	visceral adipose
ENSG00000188493	C19orf54	-0.371746	-0.00290113	0.710082	0.171031	4.58698e-29	45	47	1	blood			ENSG00000269288	AC092070.3	-0.645595	-0.110847	0.518541	0.013	0.0119333	8	10	1	visceral adipose
ENSG00000152465	NMT2	0.37145	0.012864	0.710302	0.105714	5.82307e-18	30	30	1	blood			ENSG00000103154	NECAB2	-0.64557	-1.61423	0.518558	0.0590924	9.79119e-08	1	6	1	visceral adipose
ENSG00000064687	ABCA7	-0.371247	-0.0035579	0.710453	0.507741	6.74157e-105	46	47	1	blood			ENSG00000103197	TSC2	0.64539	0.147618	0.518674	0.0531542	4.47007e-07	1	13	1	visceral adipose
ENSG00000168672	LRATD2	0.370762	0.0146936	0.710815	0.081259	5.41885e-14	16	17	1	blood			ENSG00000167768	KRT1	-0.645359	-0.254467	0.518695	0.012	0.018409	2	3	1	visceral adipose
ENSG00000062282	DGAT2	0.370648	0.0201851	0.7109	0.0658432	1.55447e-11	8	8	1	blood			ENSG00000227811	INKA2-AS1	-0.645357	-0.276061	0.518696	0.078	7.6874e-10	13	17	1	visceral adipose
ENSG00000100298	APOBEC3H	-0.370596	-0.00988039	0.710938	0.101191	3.20784e-17	5	5	1	blood			ENSG00000278224	PRICKLE4	-0.645004	-0.0286997	0.518925	0.0817367	2.8434e-10	4	4	1	visceral adipose
ENSG00000100364	KIAA0930	0.370471	0.0073051	0.711031	0.169711	7.83458e-29	7	7	1	blood			ENSG00000119509	INVS	-0.644962	-0.0112226	0.518952	0.331783	8.37555e-43	18	24	1	visceral adipose
ENSG00000066294	CD84	0.370436	0.0125079	0.711057	0.0423205	7.76345e-08	25	26	1	blood			ENSG00000268894	PLCE1-AS1	-0.644656	-0.0242843	0.51915	0.048707	1.39039e-06	10	15	1	visceral adipose
ENSG00000013364	MVP	0.370368	0.0290897	0.711108	0.051	4.15489e-09	6	6	1	blood			ENSG00000168310	IRF2	-0.644315	-0.0672856	0.519372	0.0132501	0.0126135	11	33	1	visceral adipose
ENSG00000124532	MRS2	0.370293	0.00997592	0.711164	0.112	6.00535e-19	35	35	1	blood			ENSG00000105974	CAV1	-0.644313	-0.0499784	0.519373	0.0282327	0.000257035	7	13	1	visceral adipose
ENSG00000162804	SNED1	0.370272	0.0106466	0.71118	0.0351047	1.03945e-06	27	28	1	blood			ENSG00000166938	DIS3L	-0.644282	-0.00955941	0.519392	0.259707	2.30681e-32	12	16	1	visceral adipose
ENSG00000248098	BCKDHA	-0.37026	-0.00571958	0.711188	0.181924	5.36621e-31	13	14	1	blood			ENSG00000119787	ATL2	-0.644001	-0.0166386	0.519575	0.0926027	1.66268e-11	6	6	1	visceral adipose
ENSG00000133027	PEMT	0.369906	0.0179981	0.711453	0.014089	0.00208708	15	15	1	blood			ENSG00000145782	ATG12	0.643481	0.0157079	0.519912	0.0848382	1.26777e-10	16	24	1	visceral adipose
ENSG00000140395	WDR61	-0.369807	-0.0142997	0.711526	0.0479996	1.00358e-08	7	7	1	blood			ENSG00000267405	AC005180.1	0.643254	0.0266791	0.520059	0.0307783	0.000134066	5	7	1	visceral adipose
ENSG00000151715	TMEM45B	-0.369733	-0.00523562	0.711581	0.363739	1.3248e-67	34	35	1	blood			ENSG00000224032	EPB41L4A-AS1	-0.643163	-0.0187583	0.520118	0.0326168	8.38495e-05	8	11	1	visceral adipose
ENSG00000178860	MSC	-0.369708	-0.00974579	0.7116	0.0945771	3.83615e-16	11	11	1	blood			ENSG00000278075	AC114341.1	-0.643079	-0.0185589	0.520173	0.0514727	6.86672e-07	12	24	1	visceral adipose
ENSG00000052749	RRP12	0.369498	0.00421271	0.711757	0.343756	4.16672e-63	10	10	1	blood			ENSG00000101654	RNMT	0.642765	0.0128077	0.520377	0.0411975	9.41879e-06	17	25	1	visceral adipose
ENSG00000204277	LINC01993	0.369455	0.0111842	0.711789	0.0801505	8.1601e-14	17	17	1	blood			ENSG00000172243	CLEC7A	0.64267	0.0274345	0.520438	0.0480455	1.64578e-06	12	21	1	visceral adipose
ENSG00000276293	PIP4K2B	0.369397	0.00756677	0.711832	0.0554493	6.79609e-10	23	23	1	blood			ENSG00000034533	ASTE1	0.64263	0.014259	0.520464	0.069335	7.04985e-09	7	12	1	visceral adipose
ENSG00000185686	PRAME	0.369375	0.037345	0.711848	0.0150203	0.00148096	1	1	1	blood			ENSG00000107951	MTPAP	-0.642603	-0.0208343	0.520482	0.0278847	0.000280987	8	22	1	visceral adipose
ENSG00000275066	SYNRG	-0.369343	-0.00815105	0.711872	0.09	2.36317e-15	24	24	1	blood			ENSG00000185344	ATP6V0A2	0.642522	0.0139659	0.520534	0.100652	1.99458e-12	9	20	1	visceral adipose
ENSG00000255153	TOLLIP-AS1	0.369248	0.00412719	0.711943	0.127653	1.32531e-21	54	55	1	blood			ENSG00000141639	MAPK4	0.642472	0.0309699	0.520567	0.0492495	1.21075e-06	7	8	1	visceral adipose
ENSG00000132274	TRIM22	-0.369245	-0.00991606	0.711945	0.0994994	6.0597e-17	4	4	1	blood			ENSG00000180340	FZD2	0.642437	0.269111	0.520589	0.0205525	0.00185512	2	5	1	visceral adipose
ENSG00000054179	ENTPD2	0.368972	0.00877374	0.712149	0.100293	4.49729e-17	20	20	1	blood			ENSG00000132965	ALOX5AP	-0.642339	-0.12794	0.520653	0.026	0.000497979	10	12	1	visceral adipose
ENSG00000228784	LINC00954	-0.368748	-0.00513165	0.712316	0.0779762	1.81939e-13	27	27	1	blood			ENSG00000143612	C1orf43	-0.642155	-0.0345138	0.520773	0.0322721	9.15583e-05	6	7	1	visceral adipose
ENSG00000121742	GJB6	0.368709	0.0291837	0.712345	0.012	0.00490992	113	118	1	blood			ENSG00000010072	SPRTN	0.641954	0.0198622	0.520903	0.0432304	5.61264e-06	4	5	1	visceral adipose
ENSG00000183688	RFLNB	0.368559	0.0090609	0.712457	0.166926	2.41714e-28	38	38	1	blood			ENSG00000239642	MEIKIN	-0.641923	-0.0246128	0.520923	0.0547579	2.96756e-07	12	23	1	visceral adipose
ENSG00000188037	CLCN1	-0.368555	-0.00428937	0.71246	0.418731	9.54086e-81	22	22	1	blood			ENSG00000151773	CCDC122	-0.641798	-0.00465356	0.521004	0.438905	1.39511e-60	48	73	1	visceral adipose
ENSG00000177576	C18orf32	0.368302	0.00695689	0.712648	0.164719	5.88702e-28	5	5	1	blood			ENSG00000005102	MEOX1	0.641403	0.0355708	0.521261	0.146	1.1551e-17	32	60	1	visceral adipose
ENSG00000204713	TRIM27	0.368263	0.00459069	0.712677	0.267736	3.73961e-47	12	12	1	blood			ENSG00000132846	ZBED3	0.641081	0.0530038	0.52147	0.149943	3.16306e-18	6	13	1	visceral adipose
ENSG00000269956	MKNK1-AS1	0.368031	0.00894998	0.71285	0.107942	2.50564e-18	30	30	1	blood			ENSG00000143093	STRIP1	0.641037	0.015303	0.521498	0.0666547	1.40574e-08	6	14	1	visceral adipose
ENSG00000159842	ABR	0.367951	0.0174651	0.71291	0.0599985	1.30506e-10	32	35	1	blood			ENSG00000022567	SLC45A4	-0.641026	-0.292287	0.521506	0.0368521	2.84845e-05	1	9	1	visceral adipose
ENSG00000204237	OXLD1	0.367803	0.0070948	0.71302	0.176512	4.9265e-30	23	25	1	blood			ENSG00000161609	CCDC155	-0.640971	-0.0127101	0.521541	0.278976	4.71184e-35	5	8	1	visceral adipose
ENSG00000108963	DPH1	-0.36764	-0.00912693	0.713142	0.098	1.12433e-16	38	39	1	blood			ENSG00000106268	NUDT1	-0.640653	-0.0214522	0.521748	0.030934	0.00012884	11	29	1	visceral adipose
ENSG00000159917	ZNF235	0.36752	0.0118029	0.713231	0.0113728	0.00572503	14	14	1	blood			ENSG00000106536	POU6F2	0.640645	0.0398858	0.521753	0.058372	1.17745e-07	3	3	1	visceral adipose
ENSG00000152078	TLCD4	-0.367506	-0.0121681	0.713241	0.0177397	0.000547193	19	19	1	blood			ENSG00000071243	ING3	0.640388	0.0355381	0.52192	0.0196759	0.00232898	3	4	1	visceral adipose
ENSG00000143942	CHAC2	0.36707	0.0106974	0.713566	0.0139184	0.00222283	13	13	1	blood			ENSG00000283703	VSIG10L2	-0.640165	-0.0527099	0.522066	0.0144922	0.00906432	7	9	1	visceral adipose
ENSG00000096717	SIRT1	-0.367051	-0.00773469	0.713581	0.236	7.39373e-41	46	46	1	blood			ENSG00000257398	AC126177.3	0.640006	0.0419895	0.522168	0.0416785	8.33303e-06	9	10	1	visceral adipose
ENSG00000168615	ADAM9	0.367015	0.0229389	0.713607	0.122	1.18252e-20	14	15	1	blood			ENSG00000251450	RASGRF2-AS1	0.639912	0.0217014	0.52223	0.0576285	1.42425e-07	4	5	1	visceral adipose
ENSG00000113575	PPP2CA	-0.366912	-0.0293141	0.713685	0.0212406	0.000153331	5	5	1	blood			ENSG00000111726	CMAS	0.639846	0.0638768	0.522273	0.0220483	0.00125971	3	7	1	visceral adipose
ENSG00000154856	APCDD1	-0.366735	-0.0175562	0.713817	0.0198624	0.000252749	34	35	1	blood			ENSG00000230928	AL139241.1	0.639842	0.0194482	0.522275	0.0361555	3.40166e-05	3	8	1	visceral adipose
ENSG00000235151	AC131097.3	-0.366718	-0.0113917	0.71383	0.0726967	1.26709e-12	23	25	1	blood			ENSG00000140350	ANP32A	0.639483	0.173579	0.522509	0.0144939	0.00906043	5	13	1	visceral adipose
ENSG00000034971	MYOC	0.366658	0.0206732	0.713874	0.018417	0.000427502	21	21	1	blood			ENSG00000160991	ORAI2	0.639188	0.0285777	0.522701	0.0627316	3.85181e-08	4	15	1	visceral adipose
ENSG00000110042	DTX4	0.366453	0.0165268	0.714027	0.0152759	0.00134821	17	17	1	blood			ENSG00000276846	AC016590.3	0.639062	0.0269803	0.522783	0.05691	1.71168e-07	4	6	1	visceral adipose
ENSG00000157895	C12orf43	0.366292	0.00535475	0.714148	0.164703	5.92571e-28	14	14	1	blood			ENSG00000160408	ST6GALNAC6	0.638892	0.251274	0.522893	0.0233805	0.000893318	2	11	1	visceral adipose
ENSG00000100403	ZC3H7B	-0.365569	-0.0107489	0.714687	0.0317411	3.48199e-06	16	16	1	blood			ENSG00000180739	S1PR5	-0.638889	-7.04757	0.522895	0.0125716	0.0151251	1	7	1	visceral adipose
ENSG00000163449	TMEM169	-0.365464	-0.0153622	0.714765	0.0505151	4.04816e-09	6	6	1	blood			ENSG00000268573	AC011815.1	0.638504	0.035182	0.523146	0.016939	0.00475656	8	10	1	visceral adipose
ENSG00000115607	IL18RAP	-0.365451	-0.004251	0.714775	0.364865	7.32075e-68	23	23	1	blood			ENSG00000205885	C1RL-AS1	0.638428	0.0162651	0.523195	0.166988	2.65012e-20	2	7	1	visceral adipose
ENSG00000113593	PPWD1	0.364829	0.00645482	0.715239	0.0109718	0.00665365	8	8	1	blood			ENSG00000272316	AL021368.2	-0.63836	-0.0106786	0.523239	0.103638	9.04581e-13	4	8	1	visceral adipose
ENSG00000283440	LINC01260	-0.364807	-0.00707094	0.715256	0.150037	2.07655e-25	10	11	1	blood			ENSG00000251615	AC104825.1	-0.63815	-0.0213231	0.523376	0.404901	1.34486e-54	11	46	1	visceral adipose
ENSG00000230257	NFE4	0.364769	0.0324886	0.715284	0.051632	2.70412e-09	6	6	1	blood			ENSG00000111801	BTN3A3	-0.638092	-0.0100363	0.523414	0.121395	7.83912e-15	23	30	1	visceral adipose
ENSG00000183066	WBP2NL	-0.364706	-0.0138494	0.715331	0.018	0.000585121	30	30	1	blood			ENSG00000178750	STX19	0.637868	0.101816	0.523559	0.102279	1.29684e-12	5	10	1	visceral adipose
ENSG00000214353	VAC14-AS1	-0.364314	-0.0985469	0.715624	0.029	1.0593e-05	14	15	1	blood			ENSG00000273363	AL353801.3	-0.637826	-0.0441461	0.523587	0.0140883	0.0100899	9	10	1	visceral adipose
ENSG00000100307	CBX7	-0.364241	-0.0121451	0.715678	0.0421782	8.17131e-08	11	12	1	blood			ENSG00000226761	TAS2R46	-0.637724	-0.0322924	0.523653	0.0345731	5.09129e-05	4	9	1	visceral adipose
ENSG00000004838	ZMYND10	0.364146	0.0087252	0.715749	0.0200459	0.000236467	9	10	1	blood			ENSG00000255142	AP006621.2	0.637168	0.110707	0.524015	0.302828	1.7548e-38	1	25	1	visceral adipose
ENSG00000276529	AP001505.1	-0.363892	-0.00533536	0.715939	0.0713077	2.10837e-12	15	15	1	blood			ENSG00000104936	DMPK	-0.637117	-0.0595388	0.524048	0.0747731	1.73122e-09	2	8	1	visceral adipose
ENSG00000137815	RTF1	0.363861	0.0144132	0.715962	0.0430625	5.94409e-08	8	8	1	blood			ENSG00000100997	ABHD12	-0.637062	-0.0138875	0.524085	0.132859	3.49461e-16	7	10	1	visceral adipose
ENSG00000164082	GRM2	-0.363774	-0.0107717	0.716027	0.0626275	5.01732e-11	13	13	1	blood			ENSG00000176083	ZNF683	-0.636986	-0.0312643	0.524134	0.0579571	1.30938e-07	8	12	1	visceral adipose
ENSG00000232229	LINC00865	-0.36372	-0.0103706	0.716067	0.0900248	2.09778e-15	1	1	1	blood			ENSG00000233421	LINC01783	0.636905	0.102415	0.524187	0.0836135	1.74448e-10	1	6	1	visceral adipose
ENSG00000251179	TMEM92-AS1	0.363693	0.0081323	0.716087	0.121673	1.32857e-20	15	15	1	blood			ENSG00000057608	GDI2	0.636588	0.0082084	0.524393	0.254478	1.20535e-31	7	20	1	visceral adipose
ENSG00000079277	MKNK1	-0.363615	-0.00423914	0.716145	0.2718	5.78331e-48	18	18	1	blood			ENSG00000178826	TMEM139	-0.63627	-0.0363776	0.5246	0.0338543	6.11526e-05	3	6	1	visceral adipose
ENSG00000146425	DYNLT1	-0.363603	-0.00928223	0.716154	0.065	2.21022e-11	79	81	1	blood			ENSG00000198453	ZNF568	0.636132	0.0186349	0.52469	0.0291167	0.000205003	10	12	1	visceral adipose
ENSG00000267077	AC020663.2	0.36352	0.00500371	0.716216	0.217404	1.81988e-37	19	19	1	blood			ENSG00000225535	LINC01393	-0.636094	-0.067993	0.524715	0.0175601	0.00404262	8	8	1	visceral adipose
ENSG00000269481	AC010319.4	-0.363483	-0.0297859	0.716244	0.0134077	0.00268478	7	7	1	blood			ENSG00000198663	C6orf89	-0.635948	-0.0259552	0.52481	0.0402738	1.19163e-05	7	11	1	visceral adipose
ENSG00000172985	SH3RF3	-0.363478	-0.00597503	0.716248	0.162066	1.71146e-27	61	62	1	blood			ENSG00000224982	TMEM233	0.635619	0.0438303	0.525025	0.0237993	0.000801977	2	6	1	visceral adipose
ENSG00000102882	MAPK3	-0.363304	-0.00609772	0.716378	0.272	9.5264e-48	38	39	1	blood			ENSG00000277283	AC004812.2	0.635417	0.016105	0.525157	0.0645673	2.40412e-08	1	5	1	visceral adipose
ENSG00000096080	MRPS18A	-0.363185	-0.0531471	0.716467	0.0131152	0.00299203	4	4	1	blood			ENSG00000138639	ARHGAP24	-0.63526	-0.0353751	0.525259	0.015	0.00837058	52	71	1	visceral adipose
ENSG00000103196	CRISPLD2	0.362951	0.00601993	0.716642	0.19636	1.35144e-33	41	42	1	blood			ENSG00000267655	AC125437.1	0.634847	0.0399947	0.525528	0.0345068	5.17809e-05	11	18	1	visceral adipose
ENSG00000162889	MAPKAPK2	0.362664	0.0194202	0.716856	0.014775	0.00162088	10	10	1	blood			ENSG00000103056	SMPD3	-0.634666	-0.228309	0.525646	0.0231044	0.000959197	2	4	1	visceral adipose
ENSG00000127993	RBM48	-0.362656	-0.0101147	0.716862	0.0399906	1.79493e-07	32	34	1	blood			ENSG00000120860	WASHC3	0.634615	0.00841535	0.525679	0.111961	9.86963e-14	12	14	1	visceral adipose
ENSG00000173085	COQ2	0.36261	0.0098561	0.716896	0.0574385	3.305e-10	30	31	1	blood			ENSG00000184402	SS18L1	0.634515	0.0184907	0.525745	0.0724885	3.12488e-09	2	5	1	visceral adipose
ENSG00000196284	SUPT3H	-0.362526	-0.00629389	0.716959	0.0998291	5.35352e-17	32	34	1	blood			ENSG00000159228	CBR1	-0.634421	-0.0156296	0.525806	0.153021	1.34257e-18	18	30	1	visceral adipose
ENSG00000170876	TMEM43	-0.362471	-0.0183246	0.717	0.069	5.18462e-12	21	21	1	blood			ENSG00000203497	PDCD4-AS1	-0.634402	-0.0213868	0.525818	0.031527	0.000110736	29	47	1	visceral adipose
ENSG00000154174	TOMM70	0.362377	0.0101582	0.717071	0.0248666	4.1351e-05	21	23	1	blood			ENSG00000100220	RTCB	0.634096	0.0246421	0.526018	0.0365757	3.05628e-05	10	12	1	visceral adipose
ENSG00000174446	SNAPC5	0.36226	0.00964291	0.717158	0.134601	8.93347e-23	9	9	1	blood			ENSG00000198246	SLC29A3	-0.633748	-0.0257334	0.526245	0.0666927	1.39205e-08	21	38	1	visceral adipose
ENSG00000070729	CNGB1	-0.362163	-0.0263836	0.71723	0.0135195	0.002576	5	5	1	blood			ENSG00000070366	SMG6	0.633706	0.0821741	0.526273	0.020838	0.00172281	5	36	1	visceral adipose
ENSG00000178878	APOLD1	-0.361979	-0.0433172	0.717367	0.132	2.7059e-22	1	1	1	blood			ENSG00000272720	AL022322.1	-0.633603	-0.0240093	0.52634	0.0774827	8.58204e-10	8	27	1	visceral adipose
ENSG00000227124	ZNF717	-0.36194	-0.0106478	0.717397	0.122384	1.01102e-20	12	12	1	blood			ENSG00000168268	NT5DC2	0.633515	0.0156598	0.526398	0.0978544	4.17538e-12	5	12	1	visceral adipose
ENSG00000164985	PSIP1	0.361899	0.0279867	0.717427	0.0141182	0.00206474	1	1	1	blood			ENSG00000100226	GTPBP1	-0.633159	-0.0240614	0.52663	0.0453248	3.29216e-06	12	22	1	visceral adipose
ENSG00000254006	AC104232.1	-0.361741	-0.0131944	0.717546	0.137	4.21735e-23	2	2	1	blood			ENSG00000169442	CD52	-0.633063	-0.01304	0.526693	0.100663	1.98872e-12	9	19	1	visceral adipose
ENSG00000095574	IKZF5	0.361574	0.0154329	0.717671	0.011266	0.00595879	12	12	1	blood			ENSG00000196865	NHLRC2	0.63304	0.0816122	0.526707	0.0270344	0.000349371	4	7	1	visceral adipose
ENSG00000163918	RFC4	-0.361374	-0.0085098	0.71782	0.0339303	1.58528e-06	8	8	1	blood			ENSG00000185252	ZNF74	0.63292	0.0170372	0.526786	0.0781025	7.30792e-10	8	21	1	visceral adipose
ENSG00000120438	TCP1	-0.361329	-0.0299488	0.717853	0.0220557	0.000114147	5	5	1	blood			ENSG00000100104	SRRD	-0.632863	-0.0471354	0.526823	0.025707	0.000491094	9	12	1	visceral adipose
ENSG00000185432	METTL7A	0.360868	0.020083	0.718198	0.0338949	1.60554e-06	4	4	1	blood			ENSG00000116977	LGALS8	-0.632817	-0.0148309	0.526853	0.0667973	1.3551e-08	13	28	1	visceral adipose
ENSG00000197562	RAB40C	-0.360842	-0.00975847	0.718218	0.103361	1.41603e-17	5	5	1	blood			ENSG00000281468	AC006504.7	-0.632733	-0.0108274	0.526908	0.0834725	1.80976e-10	10	13	1	visceral adipose
ENSG00000115109	EPB41L5	0.359982	0.0135859	0.718861	0.0608493	9.57997e-11	15	15	1	blood			ENSG00000106344	RBM28	-0.632687	-0.0898584	0.526938	0.016	0.00551688	9	18	1	visceral adipose
ENSG00000175764	TTLL11	-0.359899	-0.0112244	0.718923	0.042325	7.75093e-08	6	7	1	blood			ENSG00000064961	HMG20B	-0.632653	-0.37289	0.52696	0.0131637	0.0129082	1	22	1	visceral adipose
ENSG00000157020	SEC13	-0.35987	-0.0168319	0.718944	0.0113041	0.00587429	24	24	1	blood			ENSG00000114988	LMAN2L	0.632628	0.0192927	0.526977	0.077646	8.22639e-10	5	7	1	visceral adipose
ENSG00000069493	CLEC2D	0.359736	0.00580683	0.719045	0.147979	4.68901e-25	33	33	1	blood			ENSG00000120658	ENOX1	-0.632596	-0.0947312	0.526997	0.014	0.00986911	5	5	1	visceral adipose
ENSG00000132382	MYBBP1A	-0.359684	-0.0147745	0.719083	0.037	4.89212e-07	102	108	1	blood			ENSG00000259810	AC002519.1	0.631903	0.0180455	0.52745	0.0673692	1.16965e-08	3	7	1	visceral adipose
ENSG00000184489	PTP4A3	-0.359574	-0.0242658	0.719165	0.0186259	0.000396202	3	3	1	blood			ENSG00000242578	AC073288.2	0.631774	0.0431491	0.527534	0.102998	1.07208e-12	6	19	1	visceral adipose
ENSG00000236449	AC010894.3	0.35936	0.017954	0.719325	0.0129379	0.00319542	22	23	1	blood			ENSG00000214290	COLCA2	-0.631759	-0.0143466	0.527545	0.161	1.51469e-19	58	74	1	visceral adipose
ENSG00000196152	ZNF79	-0.359048	-0.00572063	0.719559	0.18827	3.91409e-32	3	3	1	blood			ENSG00000152348	ATG10	-0.631758	-0.00592935	0.527545	0.436023	4.6309e-60	10	12	1	visceral adipose
ENSG00000159374	M1AP	-0.358604	-0.0122634	0.719891	0.0260479	2.70101e-05	28	28	1	blood			ENSG00000145780	FEM1C	-0.631646	-0.0277458	0.527618	0.0336134	6.50274e-05	8	9	1	visceral adipose
ENSG00000165060	FXN	0.358325	0.0162794	0.7201	0.0125632	0.0036724	29	30	1	blood			ENSG00000131100	ATP6V1E1	-0.631602	-0.0176961	0.527647	0.134818	2.04631e-16	9	16	1	visceral adipose
ENSG00000182180	MRPS16	-0.358223	-0.0184038	0.720177	0.0318651	3.3302e-06	7	7	1	blood			ENSG00000135040	NAA35	0.63145	0.0221658	0.527747	0.0455235	3.12961e-06	13	17	1	visceral adipose
ENSG00000197959	DNM3	0.357683	0.0200147	0.72058	0.0163859	0.000897355	19	19	1	blood			ENSG00000250579	AC022424.1	0.630953	0.30486	0.528072	0.01389	0.0106361	2	4	1	visceral adipose
ENSG00000184557	SOCS3	-0.35767	-0.0222447	0.72059	0.0145584	0.00175542	17	18	1	blood			ENSG00000131400	NAPSA	0.630952	0.255121	0.528072	0.04	1.39047e-05	1	5	1	visceral adipose
ENSG00000088387	DOCK9	0.357628	0.0132859	0.720622	0.113	5.05746e-19	62	63	1	blood			ENSG00000204228	HSD17B8	-0.630875	-0.0189355	0.528122	0.117453	2.26558e-14	5	16	1	visceral adipose
ENSG00000273619	AL121832.2	0.357608	0.00487794	0.720636	0.0893592	2.68771e-15	26	26	1	blood			ENSG00000235109	ZSCAN31	0.630686	0.00932301	0.528246	0.207573	2.05089e-25	31	37	1	visceral adipose
ENSG00000227740	LINC02803	0.357554	0.00844503	0.720677	0.0597898	1.40783e-10	10	10	1	blood			ENSG00000104903	LYL1	0.630613	0.280199	0.528293	0.018	0.00321057	7	18	1	visceral adipose
ENSG00000131446	MGAT1	-0.35752	-0.0113314	0.720702	0.0914362	1.23973e-15	15	15	1	blood			ENSG00000093217	XYLB	-0.630261	-0.0437409	0.528524	0.041688	8.31287e-06	13	27	1	visceral adipose
ENSG00000257261	AC008014.1	-0.35737	-0.00501406	0.720815	0.218488	1.14242e-37	18	19	1	blood			ENSG00000213967	ZNF726	-0.63022	-0.0159949	0.528551	0.0852634	1.13468e-10	7	9	1	visceral adipose
ENSG00000142327	RNPEPL1	0.357163	0.0376959	0.72097	0.021814	0.000124581	10	10	1	blood			ENSG00000165392	WRN	0.629383	0.0124544	0.529098	0.189391	4.28566e-23	17	26	1	visceral adipose
ENSG00000131023	LATS1	0.35707	0.0316987	0.72104	0.013	0.0029662	15	15	1	blood			ENSG00000185437	SH3BGR	0.629259	0.00776754	0.52918	0.193178	1.42215e-23	15	22	1	visceral adipose
ENSG00000168803	ADAL	0.35705	0.00503692	0.721054	0.0417057	9.68563e-08	8	8	1	blood			ENSG00000089597	GANAB	-0.629236	-0.162642	0.529195	0.125382	2.66882e-15	2	8	1	visceral adipose
ENSG00000143164	DCAF6	-0.356854	-0.0288701	0.721201	0.0140935	0.00208365	10	11	1	blood			ENSG00000141179	PCTP	-0.629171	-0.068055	0.529237	0.0100178	0.0302175	5	6	1	visceral adipose
ENSG00000131778	CHD1L	-0.356828	-0.00492716	0.721221	0.278487	2.62351e-49	27	35	1	blood			ENSG00000126226	PCID2	-0.628866	-0.0516635	0.529437	0.0116259	0.0195093	1	3	1	visceral adipose
ENSG00000107185	RGP1	0.356602	0.0116159	0.72139	0.14906	3.05699e-25	9	9	1	blood			ENSG00000174165	ZDHHC24	0.628809	0.0654288	0.529474	0.0286074	0.000233533	2	6	1	visceral adipose
ENSG00000152689	RASGRP3	-0.356589	-0.00915076	0.7214	0.111043	7.72186e-19	18	20	1	blood			ENSG00000119703	ZC2HC1C	0.628704	0.0816838	0.529543	0.012154	0.0169208	3	4	1	visceral adipose
ENSG00000271605	MILR1	0.356573	0.00614901	0.721411	0.316788	3.01335e-57	26	31	1	blood			ENSG00000125266	EFNB2	0.62869	0.0291458	0.529552	0.0529112	4.75631e-07	14	26	1	visceral adipose
ENSG00000197530	MIB2	-0.356284	-0.0372078	0.721628	0.071	2.921e-12	10	10	1	blood			ENSG00000063245	EPN1	0.628612	0.0472012	0.529603	0.0164235	0.00544555	6	19	1	visceral adipose
ENSG00000198342	ZNF442	-0.356159	-0.0262886	0.721721	0.0322692	2.87996e-06	11	11	1	blood			ENSG00000135597	REPS1	0.628408	0.0303464	0.529737	0.0198191	0.00224389	15	26	1	visceral adipose
ENSG00000172175	MALT1	0.35615	0.0146092	0.721728	0.0133374	0.0027556	11	11	1	blood			ENSG00000165272	AQP3	-0.628278	-0.0236607	0.529822	0.195	8.22214e-24	25	42	1	visceral adipose
ENSG00000090266	NDUFB2	-0.355848	-0.00634584	0.721954	0.0277484	1.46394e-05	13	13	1	blood			ENSG00000225092	AL355336.1	0.628205	0.260783	0.52987	0.029	0.000190036	1	1	1	visceral adipose
ENSG00000276449	AC004076.2	-0.355786	-0.00628036	0.722001	0.100521	4.12688e-17	27	28	1	blood			ENSG00000135605	TEC	0.628112	0.0487933	0.529931	0.0136377	0.0113749	12	18	1	visceral adipose
ENSG00000173545	ZNF622	0.355771	0.0144288	0.722012	0.0258417	2.90934e-05	11	11	1	blood			ENSG00000149554	CHEK1	0.628034	0.0131329	0.529982	0.0585702	1.11921e-07	14	17	1	visceral adipose
ENSG00000167930	FAM234A	0.355592	0.0158617	0.722146	0.06	1.67616e-10	18	18	1	blood			ENSG00000109762	SNX25	-0.627826	-0.0325694	0.530118	0.0173375	0.00428508	8	16	1	visceral adipose
ENSG00000131899	LLGL1	-0.355522	-0.0216771	0.722199	0.021	0.000175323	36	37	1	blood			ENSG00000172239	PAIP1	-0.627639	-0.0362863	0.530241	0.0172549	0.00437871	4	12	1	visceral adipose
ENSG00000120217	CD274	-0.355387	-0.00743824	0.7223	0.150997	1.41906e-25	8	8	1	blood			ENSG00000180425	C11orf71	-0.627585	-0.0260382	0.530276	0.0346338	5.01315e-05	6	6	1	visceral adipose
ENSG00000137747	TMPRSS13	0.355241	0.0265036	0.722409	0.0184694	0.000419425	7	7	1	blood			ENSG00000232065	LINC01063	-0.627474	-0.0509752	0.530349	0.0884973	4.87535e-11	2	7	1	visceral adipose
ENSG00000235865	GSN-AS1	-0.35521	-0.0141463	0.722432	0.0154737	0.0012537	7	7	1	blood			ENSG00000253159	PCDHGA12	0.627208	0.00992521	0.530523	0.039526	1.44163e-05	16	24	1	visceral adipose
ENSG00000152380	FAM151B	-0.355202	-0.0056215	0.722438	0.16255	1.40869e-27	15	16	1	blood			ENSG00000177556	ATOX1	-0.627038	-0.0153669	0.530635	0.106357	4.39534e-13	5	9	1	visceral adipose
ENSG00000112249	ASCC3	0.35489	0.00834644	0.722672	0.0639051	3.15089e-11	34	35	1	blood			ENSG00000139651	ZNF740	0.626953	0.0215342	0.53069	0.0610011	6.0039e-08	15	27	1	visceral adipose
ENSG00000136754	ABI1	0.354264	0.0195987	0.723141	0.0247134	4.37011e-05	20	20	1	blood			ENSG00000087087	SRRT	-0.626717	-0.0135738	0.530845	0.0614615	5.33536e-08	6	6	1	visceral adipose
ENSG00000158545	ZC3H18	-0.354256	-0.0055461	0.723147	0.14166	5.6507e-24	34	35	1	blood			ENSG00000177076	ACER2	-0.626264	-0.0710352	0.531142	0.0101813	0.0288939	7	10	1	visceral adipose
ENSG00000120253	NUP43	-0.353971	-0.00454258	0.723361	0.295155	1.03759e-52	4	4	1	blood			ENSG00000183628	DGCR6	0.626263	0.0617017	0.531143	0.234551	5.93411e-29	1	19	1	visceral adipose
ENSG00000065717	TLE2	-0.353797	-0.0178809	0.723491	0.0328219	2.36101e-06	35	37	1	blood			ENSG00000213523	SRA1	-0.626203	-0.0150728	0.531182	0.0562594	2.0216e-07	8	16	1	visceral adipose
ENSG00000010165	EEF1AKNMT	-0.353758	-0.00563178	0.723521	0.143925	2.32015e-24	14	14	1	blood			ENSG00000159761	C16orf86	0.626111	0.020373	0.531242	0.0402466	1.19991e-05	7	11	1	visceral adipose
ENSG00000221914	PPP2R2A	0.353528	0.0190537	0.723693	0.0163116	0.000922111	6	6	1	blood			ENSG00000122691	TWIST1	0.626004	0.0381892	0.531312	0.0257429	0.000486593	17	38	1	visceral adipose
ENSG00000117318	ID3	-0.353171	-0.0189587	0.723961	0.0174339	0.000611791	9	9	1	blood			ENSG00000146085	MMUT	-0.625785	-0.0295582	0.531456	0.132883	3.47253e-16	10	14	1	visceral adipose
ENSG00000267226	AC104971.1	-0.353111	-0.0178975	0.724005	0.0117219	0.00502446	12	12	1	blood			ENSG00000126231	PROZ	0.625742	0.0155263	0.531484	0.139851	5.14777e-17	5	17	1	visceral adipose
ENSG00000152661	GJA1	0.352892	0.0237033	0.72417	0.0132888	0.00280567	19	19	1	blood			ENSG00000120370	GORAB	-0.625695	-0.0188678	0.531515	0.118685	1.627e-14	8	11	1	visceral adipose
ENSG00000184350	MRGPRE	0.352832	0.00565122	0.724214	0.287471	3.93086e-51	25	27	1	blood			ENSG00000183562	AC131971.1	0.625591	0.010558	0.531583	0.122087	6.50451e-15	7	8	1	visceral adipose
ENSG00000145246	ATP10D	-0.352829	-0.00944506	0.724217	0.0879186	4.59295e-15	22	22	1	blood			ENSG00000135953	MFSD9	0.625547	0.0263851	0.531612	0.0531305	4.49724e-07	12	15	1	visceral adipose
ENSG00000214046	SMIM7	0.352664	0.0211134	0.724341	0.0133982	0.00269428	5	5	1	blood			ENSG00000140044	JDP2	-0.625291	-0.0765997	0.53178	0.0272332	0.000332019	6	10	1	visceral adipose
ENSG00000057608	GDI2	-0.352462	-0.00543619	0.724492	0.279944	1.33202e-49	12	12	1	blood			ENSG00000124466	LYPD3	0.625191	0.0354158	0.531846	0.0362696	3.30416e-05	9	31	1	visceral adipose
ENSG00000176731	RBIS	0.351939	0.0203407	0.724884	0.0910395	1.43735e-15	10	10	1	blood			ENSG00000158793	NIT1	0.625117	0.0225853	0.531894	0.0926246	1.65312e-11	11	26	1	visceral adipose
ENSG00000262006	AC005920.4	0.351888	0.00589167	0.724922	0.2086	7.79028e-36	27	28	1	blood			ENSG00000204965	PCDHA5	0.625043	0.0659751	0.531943	0.0736314	2.32585e-09	5	10	1	visceral adipose
ENSG00000161973	CCDC42	0.351691	0.0149008	0.72507	0.0431472	5.76558e-08	54	54	1	blood			ENSG00000033100	CHPF2	-0.625	-0.0573385	0.531971	0.0118859	0.0181874	1	3	1	visceral adipose
ENSG00000248049	UBA6-AS1	-0.35105	-0.0135403	0.725551	0.0251889	3.68126e-05	3	3	1	blood			ENSG00000231113	AL035587.1	-0.624827	-0.0382567	0.532085	0.024	0.000793665	3	3	1	visceral adipose
ENSG00000021300	PLEKHB1	-0.35102	-0.0282237	0.725573	0.034	1.70898e-06	40	42	1	blood			ENSG00000106404	CLDN15	-0.624746	-0.0255146	0.532138	0.0241961	0.000724122	9	12	1	visceral adipose
ENSG00000251409	AC008592.4	-0.350977	-0.00530072	0.725606	0.0579275	2.76786e-10	18	19	1	blood			ENSG00000113389	NPR3	-0.624591	-0.025908	0.532239	0.0476793	1.80682e-06	26	68	1	visceral adipose
ENSG00000249786	EAF1-AS1	-0.350954	-0.0181285	0.725623	0.0184596	0.00042093	5	5	1	blood			ENSG00000154328	NEIL2	0.624463	0.0118594	0.532324	0.146701	7.77578e-18	20	24	1	visceral adipose
ENSG00000258810	AL133371.2	0.350831	0.0129015	0.725715	0.166	4.64047e-28	15	15	1	blood			ENSG00000214338	SOGA3	-0.624273	-0.0188614	0.532449	0.0701948	5.64834e-09	12	17	1	visceral adipose
ENSG00000132286	TIMM10B	0.350453	0.0063897	0.725999	0.150131	2.00029e-25	4	4	1	blood			ENSG00000198885	ITPRIPL1	-0.62397	-0.0135329	0.532647	0.142863	2.24609e-17	5	10	1	visceral adipose
ENSG00000085465	OVGP1	-0.350316	-0.00842169	0.726101	0.0930545	6.7769e-16	5	5	1	blood			ENSG00000264920	AC018521.5	0.623908	0.00746883	0.532688	0.223624	1.66316e-27	23	36	1	visceral adipose
ENSG00000130402	ACTN4	0.35017	0.0211479	0.726211	0.042958	6.17185e-08	12	13	1	blood			ENSG00000184441	AP001062.1	-0.623853	-0.15723	0.532724	0.380017	1.97868e-50	1	25	1	visceral adipose
ENSG00000137819	PAQR5	0.3501	0.0076567	0.726264	0.114635	1.96664e-19	12	12	1	blood			ENSG00000259782	AC008915.1	0.62381	0.0439833	0.532752	0.0125636	0.0151575	5	10	1	visceral adipose
ENSG00000160408	ST6GALNAC6	0.35008	0.0158387	0.726279	0.0608749	9.49133e-11	10	10	1	blood			ENSG00000227014	AC007285.1	0.623653	0.0381865	0.532855	0.0324008	8.85993e-05	7	8	1	visceral adipose
ENSG00000113638	TTC33	0.349762	0.0152283	0.726518	0.012255	0.00411862	7	7	1	blood			ENSG00000021488	SLC7A9	-0.623588	-0.00781836	0.532899	0.264165	5.58167e-33	13	20	1	visceral adipose
ENSG00000255438	AL354813.1	-0.349589	-0.0254499	0.726647	0.0242973	5.078e-05	17	17	1	blood			ENSG00000121749	TBC1D15	-0.623546	-0.0331172	0.532926	0.0102924	0.028029	3	3	1	visceral adipose
ENSG00000160209	PDXK	0.349555	0.00488898	0.726673	0.270826	9.0563e-48	11	11	1	blood			ENSG00000053501	USE1	0.623529	1.49371	0.532937	0.0206872	0.00179146	1	13	1	visceral adipose
ENSG00000099308	MAST3	0.349552	0.0100362	0.726675	0.0853603	1.18738e-14	9	9	1	blood			ENSG00000137628	DDX60	-0.623326	-0.0683162	0.53307	0.0243176	0.000701823	2	2	1	visceral adipose
ENSG00000133313	CNDP2	-0.349522	-0.00558407	0.726697	0.194691	2.71396e-33	29	29	1	blood			ENSG00000127954	STEAP4	-0.62314	-0.133329	0.533193	0.035	4.20767e-05	2	2	1	visceral adipose
ENSG00000173852	DPY19L1	0.349407	0.00519212	0.726784	0.212303	1.61221e-36	32	32	1	blood			ENSG00000152242	C18orf25	0.622963	0.041268	0.533309	0.0128027	0.0142165	4	7	1	visceral adipose
ENSG00000188986	NELFB	-0.349324	-0.00875081	0.726846	0.0538428	1.21572e-09	11	11	1	blood			ENSG00000261652	C15orf65	-0.622938	-0.015006	0.533325	0.0729184	2.79641e-09	10	16	1	visceral adipose
ENSG00000130348	QRSL1	-0.349159	-0.00616175	0.72697	0.0436518	4.80782e-08	26	26	1	blood			ENSG00000153495	TEX29	0.622768	0.0200009	0.533437	0.0433531	5.43988e-06	9	20	1	visceral adipose
ENSG00000179914	ITLN1	-0.348975	-0.0658513	0.727108	0.032	3.07477e-06	4	4	1	blood			ENSG00000108666	C17orf75	0.622759	0.0652638	0.533443	0.013	0.0133858	7	9	1	visceral adipose
ENSG00000111321	LTBR	0.348926	0.00551582	0.727145	0.058175	2.53016e-10	19	21	1	blood			ENSG00000171960	PPIH	0.622679	0.0264298	0.533495	0.0418557	7.96531e-06	8	10	1	visceral adipose
ENSG00000145780	FEM1C	0.348788	0.00662947	0.727248	0.0734664	9.55345e-13	17	17	1	blood			ENSG00000122729	ACO1	0.622535	0.0286177	0.53359	0.0481612	1.59797e-06	19	26	1	visceral adipose
ENSG00000073350	LLGL2	-0.348667	-0.0127729	0.727339	0.0651063	2.03378e-11	9	9	1	blood			ENSG00000158517	NCF1	-0.622378	-0.102763	0.533694	0.0276543	0.000298062	1	5	1	visceral adipose
ENSG00000112599	GUCA1B	-0.348665	-0.0170882	0.727341	0.054	1.16854e-09	44	44	1	blood			ENSG00000112378	PERP	-0.622338	-0.00702037	0.53372	0.230634	1.97057e-28	33	61	1	visceral adipose
ENSG00000038382	TRIO	0.348417	0.0131496	0.727527	0.0185626	0.000405425	15	15	1	blood			ENSG00000044115	CTNNA1	0.622216	0.0350543	0.5338	0.0246147	0.000650204	2	2	1	visceral adipose
ENSG00000255240	AP001636.3	-0.34822	-0.0150029	0.727675	0.0555103	6.64763e-10	24	26	1	blood			ENSG00000205765	C5orf51	0.622189	0.0313507	0.533818	0.0231887	0.000938581	4	6	1	visceral adipose
ENSG00000248445	SEMA6A-AS1	0.348134	0.0162462	0.72774	0.0222165	0.000107695	16	17	1	blood			ENSG00000154553	PDLIM3	0.622187	0.0430938	0.533819	0.0270015	0.000352328	4	9	1	visceral adipose
ENSG00000097007	ABL1	-0.347923	-0.0195961	0.727898	0.0145653	0.00175094	7	7	1	blood			ENSG00000105767	CADM4	0.622126	0.227582	0.533859	0.0126565	0.0147848	2	8	1	visceral adipose
ENSG00000100299	ARSA	0.347865	0.00266183	0.727942	0.469358	5.4529e-94	38	39	1	blood			ENSG00000131620	ANO1	0.622072	0.0213413	0.533894	0.0299441	0.000165918	14	29	1	visceral adipose
ENSG00000133275	CSNK1G2	0.34785	0.00916126	0.727953	0.0765921	3.02869e-13	28	29	1	blood			ENSG00000127507	ADGRE2	-0.622041	-0.0305675	0.533915	0.061	6.96506e-08	34	75	1	visceral adipose
ENSG00000242852	ZNF709	-0.347811	-0.0133797	0.727982	0.0102895	0.00860104	5	5	1	blood			ENSG00000188687	SLC4A5	-0.621951	-0.613611	0.533974	0.0744608	1.87689e-09	1	5	1	visceral adipose
ENSG00000106714	CNTNAP3	-0.347568	-0.0262952	0.728165	0.0492086	6.48793e-09	9	24	1	blood			ENSG00000243710	CFAP57	-0.621795	-0.0159118	0.534076	0.553156	1.01449e-83	24	41	1	visceral adipose
ENSG00000124608	AARS2	-0.347397	-0.0837811	0.728293	0.01	0.00814089	4	4	1	blood			ENSG00000165511	C10orf25	0.621759	0.0115084	0.5341	0.160264	1.76705e-19	14	19	1	visceral adipose
ENSG00000204010	IFIT1B	-0.347383	-0.0159749	0.728303	0.0330603	2.16716e-06	8	8	1	blood			ENSG00000115935	WIPF1	0.621664	0.0215797	0.534163	0.0958572	7.06729e-12	8	9	1	visceral adipose
ENSG00000182362	YBEY	-0.347343	-0.00273732	0.728333	0.47026	3.08547e-94	67	69	1	blood			ENSG00000235381	AL596202.1	0.62159	0.00920842	0.534211	0.0988576	3.20439e-12	16	27	1	visceral adipose
ENSG00000119408	NEK6	0.347216	0.0100622	0.728429	0.128845	8.35551e-22	35	35	1	blood			ENSG00000074657	ZNF532	-0.621531	-0.0518187	0.534251	0.041	1.14396e-05	24	32	1	visceral adipose
ENSG00000111199	TRPV4	0.347098	0.0148412	0.728518	0.0390365	2.52958e-07	22	22	1	blood			ENSG00000255346	NOX5	0.621484	0.0595746	0.534281	0.0323079	9.07243e-05	9	22	1	visceral adipose
ENSG00000205837	LINC00487	0.346932	0.00619205	0.728643	0.149414	2.6576e-25	24	25	1	blood			ENSG00000273568	AC131009.3	0.62145	0.0413805	0.534303	0.0124289	0.0157157	2	5	1	visceral adipose
ENSG00000198885	ITPRIPL1	0.346885	0.00784011	0.728678	0.134	1.4301e-22	25	27	1	blood			ENSG00000198554	WDHD1	0.621053	0.138519	0.534565	0.0143317	0.00945864	1	4	1	visceral adipose
ENSG00000172375	C2CD2L	-0.346418	-0.00536601	0.729029	0.252301	4.08596e-44	5	5	1	blood			ENSG00000188488	SERPINA5	0.620792	0.0379372	0.534736	0.020072	0.0021013	7	9	1	visceral adipose
ENSG00000140740	UQCRC2	0.346207	0.0234089	0.729187	0.0139293	0.00221387	5	5	1	blood			ENSG00000163162	RNF149	0.620756	0.0153592	0.53476	0.0599626	7.83482e-08	5	7	1	visceral adipose
ENSG00000188375	H3F3C	-0.346183	-0.00953529	0.729206	0.202	1.46671e-34	19	19	1	blood			ENSG00000171724	VAT1L	-0.620715	-0.0140397	0.534787	0.0874071	6.48325e-11	34	52	1	visceral adipose
ENSG00000171492	LRRC8D	0.346179	0.0100347	0.729208	0.0639877	3.05749e-11	10	10	1	blood			ENSG00000180884	ZNF792	0.62069	0.0268247	0.534804	0.0735642	2.3666e-09	1	9	1	visceral adipose
ENSG00000152284	TCF7L1	0.3461	0.0106516	0.729267	0.0964836	1.879e-16	4	5	1	blood			ENSG00000141316	SPACA3	-0.620651	-0.034689	0.534829	0.0511586	7.43981e-07	8	17	1	visceral adipose
ENSG00000107736	CDH23	0.34584	0.00789706	0.729463	0.0944208	4.06703e-16	25	27	1	blood			ENSG00000267121	AC008105.3	-0.620618	-0.101056	0.534851	0.0128422	0.0140671	3	3	1	visceral adipose
ENSG00000170873	MTSS1	-0.345641	-0.0117095	0.729613	0.081819	4.40578e-14	31	32	1	blood			ENSG00000274317	LINC02334	-0.620614	-0.0518534	0.534854	0.016031	0.00603753	4	8	1	visceral adipose
ENSG00000175931	UBE2O	0.345501	0.0252536	0.729718	0.0186237	0.000396511	7	7	1	blood			ENSG00000119720	NRDE2	0.620467	0.039474	0.53495	0.0194778	0.00245198	5	11	1	visceral adipose
ENSG00000115738	ID2	-0.345447	-0.0114512	0.729759	0.0466608	1.62627e-08	14	14	1	blood			ENSG00000125375	DMAC2L	0.620389	0.0186151	0.535002	0.0516136	6.62416e-07	9	15	1	visceral adipose
ENSG00000105618	PRPF31	-0.345317	-0.0135636	0.729856	0.0131875	0.00291296	32	34	1	blood			ENSG00000132874	SLC14A2	0.620351	0.0943851	0.535027	0.0112805	0.0214203	2	3	1	visceral adipose
ENSG00000175727	MLXIP	-0.345159	-0.00417761	0.729975	0.0119117	0.00468083	37	37	1	blood			ENSG00000270964	AC016355.1	-0.620053	-0.00799733	0.535223	0.134929	1.98508e-16	10	15	1	visceral adipose
ENSG00000133069	TMCC2	0.345073	0.0206283	0.73004	0.033	2.62174e-06	62	65	1	blood			ENSG00000226026	AC092802.1	-0.619821	-0.00996013	0.535376	0.131735	4.74942e-16	19	32	1	visceral adipose
ENSG00000177042	TMEM80	0.34456	0.00400738	0.730425	0.345009	2.19712e-63	29	32	1	blood			ENSG00000225731	AP001627.1	0.619795	0.0229095	0.535393	0.407225	5.37725e-55	15	32	1	visceral adipose
ENSG00000261324	AC010168.2	-0.344548	-0.031563	0.730434	0.035	1.07182e-06	10	10	1	blood			ENSG00000139291	TMEM19	0.619754	0.040558	0.53542	0.0298609	0.000169482	3	4	1	visceral adipose
ENSG00000272669	AL021707.6	-0.34449	-0.023154	0.730478	0.0171575	0.000676751	4	4	1	blood			ENSG00000142082	SIRT3	0.619745	0.0127101	0.535426	0.159994	1.90651e-19	7	16	1	visceral adipose
ENSG00000075975	MKRN2	0.344425	0.00830089	0.730526	0.0868114	6.92991e-15	2	2	1	blood			ENSG00000244607	CCDC13	-0.619642	-0.00891616	0.535493	0.185568	1.2985e-22	8	12	1	visceral adipose
ENSG00000176531	PHLDB3	-0.344194	-0.00527519	0.730701	0.202309	1.11345e-34	14	15	1	blood			ENSG00000233930	KRTAP5-AS1	0.619398	0.0110703	0.535654	0.106638	4.0794e-13	5	5	1	visceral adipose
ENSG00000272632	AC097504.2	-0.343928	-0.00737686	0.7309	0.11756	6.43331e-20	26	27	1	blood			ENSG00000276649	AL117335.1	-0.619321	-0.0483909	0.535705	0.0310374	0.000125484	11	29	1	visceral adipose
ENSG00000169826	CSGALNACT2	-0.343842	-0.0066507	0.730965	0.0213742	0.000146086	16	16	1	blood			ENSG00000101544	ADNP2	0.619311	0.0415419	0.535712	0.0235834	0.000847819	6	10	1	visceral adipose
ENSG00000273382	AL356488.3	0.343721	0.00657106	0.731056	0.0731006	1.09258e-12	23	23	1	blood			ENSG00000204977	TRIM13	0.61907	0.019129	0.53587	0.0731223	2.65293e-09	7	9	1	visceral adipose
ENSG00000145996	CDKAL1	-0.343657	-0.0118545	0.731105	0.039503	2.13895e-07	11	11	1	blood			ENSG00000175592	FOSL1	-0.619004	-0.0367702	0.535913	0.0149154	0.00810353	7	8	1	visceral adipose
ENSG00000121542	SEC22A	-0.343611	-0.0249812	0.731139	0.011	0.00602684	18	18	1	blood			ENSG00000112293	GPLD1	0.619002	0.0247694	0.535915	0.0421304	7.4271e-06	7	10	1	visceral adipose
ENSG00000139722	VPS37B	-0.343266	-0.0164365	0.731399	0.0159903	0.00103727	12	12	1	blood			ENSG00000145332	KLHL8	-0.618962	-0.0359567	0.535941	0.026993	0.000353103	14	22	1	visceral adipose
ENSG00000117133	RPF1	0.343123	0.0187194	0.731506	0.0232115	7.51569e-05	17	17	1	blood			ENSG00000101670	LIPG	0.618839	0.031829	0.536023	0.0215745	0.00142382	6	8	1	visceral adipose
ENSG00000115840	SLC25A12	0.342942	0.0131037	0.731642	0.031	3.99461e-06	57	60	1	blood			ENSG00000119673	ACOT2	0.618695	0.00927542	0.536118	0.294835	2.54666e-37	29	70	1	visceral adipose
ENSG00000112078	KCTD20	-0.342773	-0.0230282	0.731769	0.0149279	0.0015322	14	14	1	blood			ENSG00000187535	IFT140	0.618276	0.0242288	0.536394	0.126139	2.17404e-15	2	22	1	visceral adipose
ENSG00000119655	NPC2	0.342575	0.0109816	0.731918	0.0425887	7.04913e-08	7	7	1	blood			ENSG00000172123	SLFN12	-0.618148	-0.0804768	0.536478	0.207	2.4739e-25	24	53	1	visceral adipose
ENSG00000222020	HDAC4-AS1	-0.34253	-0.00970524	0.731952	0.085	1.45667e-14	38	39	1	blood			ENSG00000180785	OR51E1	0.618139	0.00851153	0.536484	0.242669	4.84036e-30	21	29	1	visceral adipose
ENSG00000198673	TAFA2	-0.34222	-0.00480423	0.732185	0.267729	3.75102e-47	12	12	1	blood			ENSG00000135473	PAN2	-0.618018	-0.0300753	0.536563	0.0338457	6.12878e-05	2	11	1	visceral adipose
ENSG00000130544	ZNF557	0.342105	0.0290185	0.732272	0.0189089	0.000357426	21	21	1	blood			ENSG00000100426	ZBED4	0.617961	0.087484	0.536601	0.010923	0.023602	3	17	1	visceral adipose
ENSG00000176049	JAKMIP2	-0.342016	-0.00604894	0.732339	0.198715	5.04127e-34	17	18	1	blood			ENSG00000134874	DZIP1	-0.617706	-0.0294529	0.536769	0.0540964	3.51397e-07	5	10	1	visceral adipose
ENSG00000267838	AC245884.8	0.34201	0.00330675	0.732343	0.293721	2.05127e-52	38	41	1	blood			ENSG00000235927	NEXN-AS1	-0.617603	-0.0256838	0.536837	0.065724	1.78588e-08	4	6	1	visceral adipose
ENSG00000178980	SELENOW	0.341968	0.00890794	0.732375	0.0712611	2.1447e-12	13	14	1	blood			ENSG00000167384	ZNF180	0.617554	0.0165835	0.536869	0.0840245	1.56732e-10	7	14	1	visceral adipose
ENSG00000074219	TEAD2	0.341934	0.00800569	0.7324	0.0562185	5.14335e-10	18	19	1	blood			ENSG00000232682	AL592430.1	0.617243	0.0221505	0.537075	0.033598	6.52828e-05	14	29	1	visceral adipose
ENSG00000171055	FEZ2	-0.341723	-0.00426688	0.732559	0.320003	6.20555e-58	28	29	1	blood			ENSG00000237036	ZEB1-AS1	-0.617173	-0.0239443	0.537121	0.0385366	1.85471e-05	5	6	1	visceral adipose
ENSG00000169169	CPT1C	-0.341574	-0.0122902	0.732672	0.0451133	2.84034e-08	16	17	1	blood			ENSG00000235407	CYMP-AS1	0.61704	0.0605083	0.537208	0.0678276	1.03946e-08	2	4	1	visceral adipose
ENSG00000122390	NAA60	-0.341488	-0.00764237	0.732736	0.156501	1.58832e-26	5	5	1	blood			ENSG00000223947	AC016738.1	0.617021	0.0475342	0.537221	0.0116416	0.0194267	1	1	1	visceral adipose
ENSG00000245164	LINC00861	-0.340798	-0.0350797	0.733255	0.0190368	0.000341177	14	14	1	blood			ENSG00000162909	CAPN2	0.616878	0.0206257	0.537315	0.0396062	1.41245e-05	7	16	1	visceral adipose
ENSG00000081985	IL12RB2	0.340798	0.00569491	0.733256	0.171594	3.65004e-29	12	12	1	blood			ENSG00000137265	IRF4	0.616796	0.0957805	0.537369	0.0491838	1.23121e-06	4	8	1	visceral adipose
ENSG00000136828	RALGPS1	0.340749	0.00717342	0.733293	0.152947	6.54236e-26	18	18	1	blood			ENSG00000276968	AL158196.1	-0.616505	-0.0108347	0.537561	0.080686	3.73671e-10	7	8	1	visceral adipose
ENSG00000143819	EPHX1	0.340463	0.0134604	0.733508	0.0191391	0.000328724	9	9	1	blood			ENSG00000146223	RPL7L1	0.616432	0.0107378	0.53761	0.0903035	3.03853e-11	10	17	1	visceral adipose
ENSG00000212123	PRR22	0.340299	0.0268684	0.733631	0.0184471	0.000422851	20	20	1	blood			ENSG00000167378	IRGQ	-0.616355	-0.0380499	0.537661	0.024	0.000757552	4	6	1	visceral adipose
ENSG00000160293	VAV2	0.340094	0.0109445	0.733786	0.078195	1.67846e-13	8	8	1	blood			ENSG00000032444	PNPLA6	-0.616255	-0.181566	0.537727	0.0772245	9.17626e-10	2	25	1	visceral adipose
ENSG00000185522	LMNTD2	-0.340006	-0.00787054	0.733852	0.148926	3.22334e-25	34	34	1	blood			ENSG00000272970	AC107294.2	-0.616245	-0.0144628	0.537733	0.0284805	0.000241237	6	11	1	visceral adipose
ENSG00000117174	ZNHIT6	0.33973	0.00594433	0.73406	0.0530542	1.61709e-09	19	19	1	blood			ENSG00000260589	STAM-AS1	0.616192	0.0583262	0.537768	0.0163236	0.00559038	8	17	1	visceral adipose
ENSG00000266805	AP005432.1	-0.339613	-0.0110801	0.734148	0.013318	0.00277549	12	14	1	blood			ENSG00000169957	ZNF768	0.616162	0.0279717	0.537788	0.0196457	0.00234732	1	3	1	visceral adipose
ENSG00000124780	KCNK17	-0.339555	-0.00681242	0.734192	0.16	4.93098e-27	79	80	1	blood			ENSG00000182676	PPP1R27	0.615921	0.113183	0.537947	0.0143375	0.00944401	3	28	1	visceral adipose
ENSG00000172780	RAB43	-0.339536	-0.0397417	0.734206	0.015	0.00183072	79	82	1	blood			ENSG00000160602	NEK8	-0.615918	-0.0336755	0.537949	0.0464853	2.44947e-06	5	11	1	visceral adipose
ENSG00000037042	TUBG2	0.339347	0.015938	0.734348	0.0245665	4.60785e-05	7	7	1	blood			ENSG00000079337	RAPGEF3	0.615913	0.00919901	0.537952	0.241192	7.65201e-30	13	20	1	visceral adipose
ENSG00000267387	AC020931.1	-0.33934	-0.0222217	0.734354	0.0475164	1.19464e-08	17	18	1	blood			ENSG00000128652	HOXD3	0.615845	0.0233728	0.537997	0.108427	2.53431e-13	4	5	1	visceral adipose
ENSG00000274598	AC087893.2	0.339045	0.0286902	0.734576	0.0122287	0.00415916	4	5	1	blood			ENSG00000092978	GPATCH2	0.615734	0.0454814	0.53807	0.0115571	0.0198758	13	22	1	visceral adipose
ENSG00000142599	RERE	-0.338593	-0.00551966	0.734916	0.265874	8.76338e-47	16	18	1	blood			ENSG00000099282	TSPAN15	0.61535	0.0160877	0.538323	0.0406376	1.08622e-05	16	23	1	visceral adipose
ENSG00000122779	TRIM24	-0.338589	-0.00898237	0.734919	0.0373298	4.67196e-07	28	28	1	blood			ENSG00000263335	AF001548.2	0.615229	0.00541916	0.538403	0.463728	3.50182e-65	13	24	1	visceral adipose
ENSG00000086570	FAT2	-0.338479	-0.0392642	0.735003	0.05	4.51425e-09	14	15	1	blood			ENSG00000101166	PRELID3B	0.615218	0.0141623	0.538411	0.128622	1.10817e-15	6	6	1	visceral adipose
ENSG00000077458	FAM76B	0.338399	0.0270974	0.735063	0.126	3.53669e-21	8	9	1	blood			ENSG00000123609	NMI	-0.615076	-0.0224776	0.538504	0.061198	5.7083e-08	15	21	1	visceral adipose
ENSG00000162073	PAQR4	0.338379	0.0181579	0.735078	0.0442251	3.91119e-08	33	34	1	blood			ENSG00000223561	AC005165.1	-0.614917	-0.0734627	0.538609	0.0243224	0.000700958	5	7	1	visceral adipose
ENSG00000136213	CHST12	-0.33815	-0.00915871	0.73525	0.0492917	6.29633e-09	25	27	1	blood			ENSG00000137720	C11orf1	-0.614759	-0.0191686	0.538714	0.0312186	0.000119809	4	5	1	visceral adipose
ENSG00000115268	RPS15	-0.338137	-0.0360876	0.73526	0.0157089	0.00115006	15	15	1	blood			ENSG00000047617	ANO2	-0.614645	-0.0141127	0.538789	0.137285	1.04136e-16	4	5	1	visceral adipose
ENSG00000214435	AS3MT	-0.338096	-0.00321307	0.735291	0.233774	1.50679e-40	21	21	1	blood			ENSG00000102882	MAPK3	0.614546	0.0389421	0.538854	0.0261121	0.000442592	3	30	1	visceral adipose
ENSG00000170606	HSPA4	0.337867	0.00916765	0.735463	0.110449	9.6775e-19	17	17	1	blood			ENSG00000157193	LRP8	0.614226	0.059672	0.539066	0.025	0.00063985	33	53	1	visceral adipose
ENSG00000129667	RHBDF2	-0.337676	-0.00916387	0.735608	0.094512	3.93062e-16	11	13	1	blood			ENSG00000160233	LRRC3	0.613663	0.0470984	0.539438	0.13319	3.19283e-16	7	48	1	visceral adipose
ENSG00000283384	AL138694.1	-0.337443	-0.0155076	0.735783	0.093	8.11616e-16	5	5	1	blood			ENSG00000255621	AC023790.2	-0.613546	-0.0148787	0.539515	0.152877	1.39757e-18	13	16	1	visceral adipose
ENSG00000105821	DNAJC2	-0.337395	-0.0168548	0.735819	0.0158107	0.00110789	15	15	1	blood			ENSG00000109991	P2RX3	-0.613541	-0.0135397	0.539519	0.0478527	1.72871e-06	4	4	1	visceral adipose
ENSG00000178342	KCNG2	-0.337354	-0.00762867	0.73585	0.242687	2.97042e-42	18	18	1	blood			ENSG00000197140	ADAM32	0.612658	0.00706978	0.540102	0.398736	1.50303e-53	9	16	1	visceral adipose
ENSG00000166454	ATMIN	-0.337127	-0.0344948	0.736021	0.011	0.00756157	45	46	1	blood			ENSG00000184860	SDR42E1	-0.612533	-0.023298	0.540185	0.0496839	1.0838e-06	7	19	1	visceral adipose
ENSG00000117385	P3H1	-0.336999	-0.0083196	0.736117	0.0379023	3.80305e-07	13	13	1	blood			ENSG00000147689	FAM83A	0.612471	0.0294647	0.540226	0.0233059	0.000910664	3	4	1	visceral adipose
ENSG00000124767	GLO1	-0.336981	-0.00480081	0.736131	0.0974961	1.28554e-16	15	16	1	blood			ENSG00000136011	STAB2	0.61208	0.0200994	0.540485	0.058	1.34725e-07	16	19	1	visceral adipose
ENSG00000255587	RAB44	0.336906	0.00607992	0.736188	0.122468	9.78871e-21	22	22	1	blood			ENSG00000089916	GPATCH2L	0.611975	0.0429617	0.540554	0.034	6.66127e-05	22	32	1	visceral adipose
ENSG00000154814	OXNAD1	-0.336694	-0.0230198	0.736348	0.059	1.92916e-10	14	14	1	blood			ENSG00000242852	ZNF709	-0.611873	-0.0147717	0.540622	0.0721702	3.39264e-09	4	7	1	visceral adipose
ENSG00000275023	MLLT6	-0.336605	-0.0497736	0.736415	0.053	2.13535e-09	13	15	1	blood			ENSG00000185585	OLFML2A	0.611783	0.017432	0.540681	0.033783	6.22742e-05	2	11	1	visceral adipose
ENSG00000235381	AL596202.1	-0.336505	-0.00425629	0.73649	0.191039	1.24173e-32	24	24	1	blood			ENSG00000167094	TTC16	-0.611758	-0.0119312	0.540698	0.0336906	6.37591e-05	8	14	1	visceral adipose
ENSG00000118640	VAMP8	0.336279	0.0200078	0.736661	0.0304184	5.60204e-06	7	8	1	blood			ENSG00000244693	CTAGE8	0.61141	0.0310481	0.540928	0.191889	2.07085e-23	10	23	1	visceral adipose
ENSG00000180822	PSMG4	0.336259	0.00473286	0.736676	0.082646	3.24495e-14	20	20	1	blood			ENSG00000089009	RPL6	-0.611015	-0.124365	0.54119	0.0115085	0.0201384	4	13	1	visceral adipose
ENSG00000006607	FARP2	0.336148	0.00783638	0.736759	0.172	4.12317e-29	42	43	1	blood			ENSG00000167972	ABCA3	0.610687	0.0410923	0.541407	0.0684297	8.90169e-09	1	6	1	visceral adipose
ENSG00000176102	CSTF3	0.336075	0.0219792	0.736814	0.0217461	0.000127681	3	3	1	blood			ENSG00000168333	PPDPFL	-0.610539	-0.030906	0.541505	0.0194805	0.0024503	6	11	1	visceral adipose
ENSG00000262580	AC087741.1	0.335931	0.00353305	0.736923	0.365358	5.64326e-68	18	18	1	blood			ENSG00000149260	CAPN5	-0.610388	-0.0394666	0.541605	0.054	3.97958e-07	26	78	1	visceral adipose
ENSG00000144040	SFXN5	-0.335713	-0.0276303	0.737087	0.0162147	0.000955421	9	9	1	blood			ENSG00000152457	DCLRE1C	0.610369	0.0210287	0.541618	0.0441911	4.39438e-06	8	24	1	visceral adipose
ENSG00000231663	COA6-AS1	-0.335677	-0.00631342	0.737114	0.219	1.25509e-37	13	13	1	blood			ENSG00000169129	AFAP1L2	0.610316	0.019328	0.541653	0.0937279	1.23726e-11	10	18	1	visceral adipose
ENSG00000118873	RAB3GAP2	-0.335614	-0.0158907	0.737162	0.0388363	2.71833e-07	17	18	1	blood			ENSG00000122565	CBX3	-0.61031	-0.0459339	0.541657	0.0123326	0.0161275	7	14	1	visceral adipose
ENSG00000283994	AC092652.3	0.335613	0.0297782	0.737163	0.0187232	0.000382408	4	4	1	blood			ENSG00000132109	TRIM21	0.610215	0.0292804	0.541719	0.0483248	1.53269e-06	9	19	1	visceral adipose
ENSG00000100427	MLC1	-0.335252	-0.0105417	0.737435	0.0628723	4.58961e-11	23	23	1	blood			ENSG00000257225	AC079601.1	-0.610035	-0.0117748	0.541839	0.16	1.93234e-19	34	36	1	visceral adipose
ENSG00000100014	SPECC1L	0.335202	0.0115747	0.737473	0.0513165	3.03062e-09	4	4	1	blood			ENSG00000113319	RASGRF2	-0.609925	-0.0146808	0.541912	0.0962139	6.43369e-12	9	14	1	visceral adipose
ENSG00000136699	SMPD4	0.335165	0.0151918	0.737501	0.219255	8.2178e-38	9	11	1	blood			ENSG00000230266	XXYLT1-AS2	-0.609836	-0.0200681	0.54197	0.0599091	7.94289e-08	5	11	1	visceral adipose
ENSG00000160285	LSS	0.33499	0.00416109	0.737633	0.276979	5.28433e-49	53	53	1	blood			ENSG00000251287	ALG1L2	-0.609756	-32.3029	0.542023	0.166	4.38746e-20	1	18	1	visceral adipose
ENSG00000162688	AGL	0.334971	0.0381405	0.737647	0.018721	0.000382716	3	4	1	blood			ENSG00000237773	AC073332.1	0.609595	0.0134069	0.54213	0.140526	4.27642e-17	8	16	1	visceral adipose
ENSG00000170379	TCAF2	-0.334642	-0.00525875	0.737895	0.124639	4.24242e-21	6	11	1	blood			ENSG00000100644	HIF1A	-0.609365	-0.163058	0.542283	0.0144571	0.00914911	2	7	1	visceral adipose
ENSG00000187210	GCNT1	-0.334588	-0.00858281	0.737936	0.0560576	5.45202e-10	18	19	1	blood			ENSG00000204070	SYS1	0.609298	0.0462815	0.542327	0.0362089	3.35566e-05	3	5	1	visceral adipose
ENSG00000223356	AL590666.1	-0.334235	-0.00871312	0.738203	0.0483079	8.9794e-09	26	28	1	blood			ENSG00000137819	PAQR5	0.609071	0.0469868	0.542478	0.055	3.01516e-07	30	53	1	visceral adipose
ENSG00000137040	RANBP6	0.334135	0.045451	0.738278	0.0124413	0.00384276	6	6	1	blood			ENSG00000177732	SOX12	0.608696	0.159508	0.542726	0.0151828	0.00755045	1	4	1	visceral adipose
ENSG00000167333	TRIM68	-0.333946	-0.00882126	0.73842	0.0516355	2.70075e-09	14	14	1	blood			ENSG00000124469	CEACAM8	-0.608504	-0.123692	0.542853	0.0163667	0.00552737	3	6	1	visceral adipose
ENSG00000231500	RPS18	0.333854	0.00317907	0.73849	0.395995	3.60634e-75	22	22	1	blood			ENSG00000109680	TBC1D19	0.608489	0.131381	0.542863	0.0327929	8.01642e-05	2	5	1	visceral adipose
ENSG00000101246	ARFRP1	0.333562	0.00668182	0.73871	0.0733843	9.8454e-13	17	17	1	blood			ENSG00000128710	HOXD10	0.608286	0.023965	0.542998	0.0719033	3.63473e-09	5	6	1	visceral adipose
ENSG00000096996	IL12RB1	0.333519	0.0101284	0.738743	0.23673	4.11778e-41	14	15	1	blood			ENSG00000173535	TNFRSF10C	0.608247	0.0122619	0.543023	0.086368	8.50503e-11	1	1	1	visceral adipose
ENSG00000243144	AC079760.2	0.333518	0.0048155	0.738743	0.169001	1.04452e-28	52	53	1	blood			ENSG00000267117	AC010525.1	-0.60816	-0.048047	0.543081	0.0292528	0.000197992	7	13	1	visceral adipose
ENSG00000143622	RIT1	0.333324	0.00869759	0.73889	0.0160225	0.00102513	9	9	1	blood			ENSG00000133026	MYH10	0.607978	0.10772	0.543202	0.013	0.0154675	3	3	1	visceral adipose
ENSG00000135077	HAVCR2	-0.333275	-0.0209218	0.738927	0.0204293	0.000205756	11	11	1	blood			ENSG00000162227	TAF6L	0.607977	0.0255582	0.543203	0.0339621	5.94941e-05	21	59	1	visceral adipose
ENSG00000105136	ZNF419	-0.333205	-0.00557225	0.73898	0.0278137	1.42993e-05	19	19	1	blood			ENSG00000270761	AL355353.1	0.607802	0.0190442	0.543319	0.0232596	0.0009216	6	7	1	visceral adipose
ENSG00000134463	ECHDC3	0.333088	0.00459778	0.739068	0.147658	5.3229e-25	55	56	1	blood			ENSG00000188672	RHCE	0.607665	0.011512	0.54341	0.107571	3.1822e-13	2	7	1	visceral adipose
ENSG00000147457	CHMP7	-0.332902	-0.0106709	0.739208	0.04643	1.76737e-08	13	13	1	blood			ENSG00000167799	NUDT8	-0.607595	-0.0255405	0.543456	0.0192076	0.00263048	1	1	1	visceral adipose
ENSG00000130304	SLC27A1	0.332702	0.0161676	0.739359	0.0400267	1.77179e-07	11	12	1	blood			ENSG00000246214	AC024588.1	0.607595	0.664411	0.543456	0.011	0.0228062	1	1	1	visceral adipose
ENSG00000078699	CBFA2T2	-0.332568	-0.0169599	0.739461	0.018078	0.00048369	12	12	1	blood			ENSG00000141469	SLC14A1	-0.607484	-0.0133546	0.54353	0.180511	5.58405e-22	19	24	1	visceral adipose
ENSG00000165055	METTL2B	0.332457	0.00403514	0.739544	0.197581	8.10985e-34	28	29	1	blood			ENSG00000177335	C8orf31	0.60721	0.0338809	0.543712	0.0420314	7.61681e-06	2	13	1	visceral adipose
ENSG00000162694	EXTL2	-0.332278	-0.0424068	0.73968	0.032	2.80285e-06	11	11	1	blood			ENSG00000072736	NFATC3	-0.607054	-0.0386556	0.543815	0.106142	4.65383e-13	4	10	1	visceral adipose
ENSG00000250490	LINC02145	0.332208	0.00381788	0.739733	0.219948	6.09898e-38	13	13	1	blood			ENSG00000140474	ULK3	0.606885	0.00890947	0.543927	0.218649	7.47265e-27	5	11	1	visceral adipose
ENSG00000273329	AC078846.1	0.332165	0.0252664	0.739764	0.02	0.000227531	44	45	1	blood			ENSG00000231908	IDH1-AS1	0.606842	0.0186492	0.543956	0.084	1.47683e-10	72	102	1	visceral adipose
ENSG00000100519	PSMC6	-0.332028	-0.00689808	0.739868	0.114797	1.84859e-19	15	15	1	blood			ENSG00000040199	PHLPP2	-0.606633	-0.00901143	0.544094	0.0917386	2.08585e-11	4	11	1	visceral adipose
ENSG00000101216	GMEB2	-0.331979	-0.00752843	0.739905	0.0491034	6.73902e-09	11	11	1	blood			ENSG00000106624	AEBP1	-0.606415	-0.0404553	0.544239	0.123	5.08325e-15	4	22	1	visceral adipose
ENSG00000137393	RNF144B	-0.331973	-0.0202535	0.73991	0.024	4.97019e-05	65	65	1	blood			ENSG00000109758	HGFAC	0.606031	0.0867766	0.544494	0.0491993	1.22636e-06	2	17	1	visceral adipose
ENSG00000067533	RRP15	0.331955	0.00907041	0.739923	0.0543948	9.95598e-10	6	6	1	blood			ENSG00000228925	AC016722.2	0.605955	0.0129716	0.544545	0.0342692	5.50146e-05	10	10	1	visceral adipose
ENSG00000122068	FYTTD1	-0.331942	-0.116063	0.739933	0.0145845	0.00173866	2	2	1	blood			ENSG00000227199	ST7-AS1	-0.605803	-0.0394228	0.544646	0.012569	0.0151357	10	15	1	visceral adipose
ENSG00000183621	ZNF438	0.331884	0.00682627	0.739977	0.0968827	1.61796e-16	20	20	1	blood			ENSG00000131849	ZNF132	0.605749	0.00911751	0.544681	0.31529	2.55008e-40	9	35	1	visceral adipose
ENSG00000162733	DDR2	0.331789	0.0189841	0.740049	0.0371837	4.92392e-07	14	14	1	blood			ENSG00000230084	AC006059.1	-0.605679	-0.0186184	0.544728	0.040183	1.21953e-05	12	15	1	visceral adipose
ENSG00000145244	CORIN	-0.331744	-0.00406238	0.740083	0.285174	1.15665e-50	11	11	1	blood			ENSG00000144136	SLC20A1	0.605629	0.0532511	0.544761	0.0384048	1.91802e-05	3	9	1	visceral adipose
ENSG00000013306	SLC25A39	-0.331519	-0.00986108	0.740252	0.04	1.67335e-07	67	69	1	blood			ENSG00000040275	SPDL1	-0.60562	-0.00833027	0.544767	0.200755	1.54124e-24	12	15	1	visceral adipose
ENSG00000139832	RAB20	-0.33139	-0.00436389	0.74035	0.231695	3.74157e-40	13	13	1	blood			ENSG00000259867	AC105411.1	-0.605498	-0.0232372	0.544848	0.0493232	1.18821e-06	15	20	1	visceral adipose
ENSG00000100994	PYGB	0.331211	0.00264037	0.740485	0.488068	3.32171e-99	18	18	1	blood			ENSG00000117899	MESD	-0.605127	-0.031565	0.545095	0.0311213	0.000122822	3	6	1	visceral adipose
ENSG00000171928	TVP23B	0.331156	0.00510424	0.740527	0.121158	1.61916e-20	15	16	1	blood			ENSG00000224020	MIR181A2HG	0.605064	0.0252115	0.545137	0.0229858	0.000988987	4	5	1	visceral adipose
ENSG00000118432	CNR1	0.330901	0.00401699	0.74072	0.487857	3.81195e-99	6	6	1	blood			ENSG00000106723	SPIN1	-0.605018	-0.122339	0.545167	0.012	0.0175063	20	27	1	visceral adipose
ENSG00000141564	RPTOR	-0.330535	-0.0114623	0.740996	0.132121	2.3451e-22	12	13	1	blood			ENSG00000179532	DNHD1	-0.604921	-0.0184954	0.545232	0.0500091	9.97513e-07	9	20	1	visceral adipose
ENSG00000105427	CNFN	0.330385	0.0231723	0.741109	0.0116113	0.00523657	9	9	1	blood			ENSG00000101310	SEC23B	-0.604815	-0.010479	0.545302	0.123144	4.88938e-15	20	26	1	visceral adipose
ENSG00000270179	AP002840.2	0.330329	0.00616288	0.741151	0.0444884	3.55732e-08	34	34	1	blood			ENSG00000226791	LINC02611	-0.60471	-0.0296577	0.545372	0.0196386	0.00235165	7	9	1	visceral adipose
ENSG00000166762	CATSPER2	0.330131	0.00376511	0.741301	0.123161	7.4965e-21	13	13	1	blood			ENSG00000167642	SPINT2	0.604557	0.0152615	0.545474	0.0774613	8.62997e-10	6	7	1	visceral adipose
ENSG00000103507	BCKDK	-0.330123	-0.0185703	0.741307	0.0874058	5.55703e-15	4	4	1	blood			ENSG00000203801	LINC00222	0.604142	0.0287558	0.545749	0.0214677	0.00146369	9	11	1	visceral adipose
ENSG00000277969	AC006449.6	-0.329996	-0.0236215	0.741403	0.0209717	0.000169023	7	8	1	blood			ENSG00000164946	FREM1	0.604067	0.0332044	0.545799	0.0223634	0.00116126	19	26	1	visceral adipose
ENSG00000100749	VRK1	0.329688	0.0275628	0.741635	0.011414	0.00563761	14	14	1	blood			ENSG00000219545	UMAD1	-0.603954	-0.0137788	0.545874	0.0767673	1.03303e-09	9	9	1	visceral adipose
ENSG00000111725	PRKAB1	-0.329688	-0.00627859	0.741636	0.306421	4.68562e-55	10	11	1	blood			ENSG00000103489	XYLT1	0.603906	0.691975	0.545906	0.045	3.64146e-06	2	3	1	visceral adipose
ENSG00000113300	CNOT6	0.329531	0.0175676	0.741754	0.0221912	0.000108687	11	12	1	blood			ENSG00000166927	MS4A7	-0.603851	-0.00828876	0.545942	0.20586	3.41015e-25	29	45	1	visceral adipose
ENSG00000248538	AC022784.1	0.329147	0.00324787	0.742044	0.501662	4.08838e-103	19	19	1	blood			ENSG00000141756	FKBP10	-0.603774	-0.0911181	0.545994	0.0280564	0.000268899	1	7	1	visceral adipose
ENSG00000280832	GSEC	0.328962	0.00861626	0.742185	0.0783891	1.56262e-13	17	17	1	blood			ENSG00000237797	MACORIS	0.603712	0.0816322	0.546035	0.0152932	0.00733345	3	7	1	visceral adipose
ENSG00000213927	CCL27	0.328806	0.031503	0.742302	0.0148488	0.00157743	5	6	1	blood			ENSG00000144028	SNRNP200	0.603499	0.0325667	0.546177	0.0359198	3.6122e-05	14	46	1	visceral adipose
ENSG00000171488	LRRC8C	0.328787	0.0390846	0.742317	0.0529207	1.69705e-09	3	4	1	blood			ENSG00000213047	DENND1B	0.603477	0.0218996	0.546191	0.0522251	5.66693e-07	11	15	1	visceral adipose
ENSG00000164244	PRRC1	-0.328649	-0.00641658	0.742421	0.0881226	4.25749e-15	19	19	1	blood			ENSG00000236384	LINC00479	0.603318	0.0847266	0.546297	0.0284035	0.000246041	9	13	1	visceral adipose
ENSG00000205544	TMEM256	0.328587	0.0130899	0.742468	0.023636	6.44729e-05	23	23	1	blood			ENSG00000234608	MAPKAPK5-AS1	0.603293	0.0313892	0.546314	0.0179209	0.00367877	9	10	1	visceral adipose
ENSG00000251442	LINC01094	0.328567	0.00293142	0.742483	0.142649	3.8319e-24	22	22	1	blood			ENSG00000112874	NUDT12	0.60323	0.0131871	0.546356	0.225239	1.01931e-27	6	14	1	visceral adipose
ENSG00000090020	SLC9A1	0.328549	0.0359714	0.742497	0.025	4.59262e-05	7	10	1	blood			ENSG00000137269	LRRC1	-0.603211	-0.0141784	0.546368	0.107074	3.63227e-13	18	26	1	visceral adipose
ENSG00000135597	REPS1	0.328168	0.00507315	0.742785	0.25629	6.79035e-45	18	18	1	blood			ENSG00000147684	NDUFB9	0.603056	0.0548337	0.546471	0.017973	0.00362903	5	5	1	visceral adipose
ENSG00000106367	AP1S1	-0.327964	-0.0144574	0.742939	0.0185949	0.000400698	1	1	1	blood			ENSG00000244242	IFITM10	-0.602971	-0.0994289	0.546528	0.0363421	3.24369e-05	3	7	1	visceral adipose
ENSG00000219545	UMAD1	0.32794	0.0177896	0.742957	0.0281439	1.26969e-05	18	19	1	blood			ENSG00000258646	AL049780.1	0.602564	0.0820407	0.546799	0.0190278	0.00275647	1	1	1	visceral adipose
ENSG00000233411	AL359962.1	0.3276	0.0248978	0.743214	0.0194231	0.000296481	2	2	1	blood			ENSG00000136986	DERL1	0.602556	0.0426768	0.546804	0.0810934	3.36117e-10	3	5	1	visceral adipose
ENSG00000262228	AC087392.3	0.327593	0.0195833	0.743219	0.0246731	4.43407e-05	20	21	1	blood			ENSG00000187688	TRPV2	-0.602419	-0.0174424	0.546895	0.0991481	2.9678e-12	9	17	1	visceral adipose
ENSG00000165475	CRYL1	0.327369	0.00902576	0.743389	0.0579339	2.76141e-10	20	21	1	blood			ENSG00000111799	COL12A1	-0.602316	-0.0341033	0.546964	0.0857256	1.00577e-10	5	11	1	visceral adipose
ENSG00000196218	RYR1	0.327322	0.0107178	0.743425	0.020852	0.000176513	24	25	1	blood			ENSG00000148719	DNAJB12	0.60209	0.0156354	0.547114	0.0775813	8.36557e-10	3	4	1	visceral adipose
ENSG00000279159	AC003681.1	-0.327294	-0.0154302	0.743445	0.0114073	0.00565162	8	8	1	blood			ENSG00000087299	L2HGDH	-0.602007	-0.0856257	0.54717	0.0158651	0.00630707	5	8	1	visceral adipose
ENSG00000105373	NOP53	-0.327249	-0.0117024	0.743479	0.152	1.47695e-25	23	23	1	blood			ENSG00000139835	GRTP1	-0.601942	-0.209775	0.547213	0.302593	1.89936e-38	1	29	1	visceral adipose
ENSG00000206530	CFAP44	0.327113	0.00666918	0.743583	0.0806075	6.89309e-14	25	25	1	blood			ENSG00000170537	TMC7	-0.601815	-0.0184643	0.547297	0.0115016	0.0201762	2	3	1	visceral adipose
ENSG00000163517	HDAC11	-0.327002	-0.0209895	0.743666	0.0236277	6.46665e-05	2	2	1	blood			ENSG00000182022	CHST15	0.601727	0.023465	0.547356	0.0336334	6.46963e-05	12	29	1	visceral adipose
ENSG00000182742	HOXB4	0.32673	0.0587373	0.743872	0.047	1.35927e-08	6	6	1	blood			ENSG00000105568	PPP2R1A	0.601672	0.0179655	0.547393	0.0663128	1.53495e-08	8	19	1	visceral adipose
ENSG00000100982	PCIF1	-0.326447	-0.0166478	0.744086	0.0473732	1.25795e-08	10	11	1	blood			ENSG00000110723	EXPH5	0.601509	0.0424022	0.547501	0.019486	0.00244678	6	8	1	visceral adipose
ENSG00000084110	HAL	-0.326311	-0.00767536	0.744189	0.100644	3.94093e-17	17	17	1	blood			ENSG00000267505	AC005180.2	0.601443	0.0236652	0.547545	0.025729	0.000488323	6	8	1	visceral adipose
ENSG00000111254	AKAP3	0.326216	0.00421515	0.744261	0.12803	1.14519e-21	16	16	1	blood			ENSG00000254054	AC087273.2	0.601203	0.017799	0.547705	0.103065	1.05302e-12	14	17	1	visceral adipose
ENSG00000066735	KIF26A	0.326174	0.00983355	0.744293	0.0843623	1.71886e-14	9	9	1	blood			ENSG00000168530	MYL1	0.600955	0.0207031	0.54787	0.0273873	0.000319169	13	22	1	visceral adipose
ENSG00000150967	ABCB9	0.326139	0.0128039	0.744319	0.0341254	1.47793e-06	19	20	1	blood			ENSG00000143315	PIGM	0.600934	0.022401	0.547884	0.0440167	4.59397e-06	7	10	1	visceral adipose
ENSG00000168566	SNRNP48	-0.326116	-0.0294894	0.744337	0.044	4.77276e-08	4	4	1	blood			ENSG00000234754	LINC02817	0.600832	0.0154556	0.547952	0.0418421	7.99286e-06	8	11	1	visceral adipose
ENSG00000107317	PTGDS	-0.325999	-0.00648032	0.744425	0.208061	9.79078e-36	40	42	1	blood			ENSG00000165730	STOX1	0.600503	0.0102797	0.548171	0.1325	3.85449e-16	5	5	1	visceral adipose
ENSG00000269439	AC010618.3	0.325881	0.0108962	0.744514	0.13227	2.2129e-22	21	21	1	blood			ENSG00000156049	GNA14	0.600222	0.0115024	0.548359	0.0451417	3.44937e-06	41	63	1	visceral adipose
ENSG00000106392	C1GALT1	0.325802	0.00470318	0.744574	0.300135	9.63623e-54	18	18	1	blood			ENSG00000196391	ZNF774	0.600193	0.0154042	0.548378	0.0977743	4.26449e-12	9	14	1	visceral adipose
ENSG00000110195	FOLR1	-0.325793	-0.017595	0.744581	0.0105816	0.00770467	14	16	1	blood			ENSG00000128253	RFPL2	0.599753	0.0394633	0.548671	0.0154165	0.00709863	4	6	1	visceral adipose
ENSG00000117697	NSL1	0.325675	0.0125851	0.74467	0.0136927	0.00241617	16	16	1	blood			ENSG00000135976	ANKRD36	0.599183	0.133304	0.549051	0.272367	4.01447e-34	11	31	1	visceral adipose
ENSG00000070882	OSBPL3	-0.325663	-0.0113738	0.744679	0.0201959	0.000223935	36	36	1	blood			ENSG00000271743	AF287957.1	0.599118	0.0106196	0.549094	0.0768407	1.01357e-09	16	23	1	visceral adipose
ENSG00000145014	TMEM44	-0.325615	-0.00777465	0.744716	0.133199	1.54226e-22	9	10	1	blood			ENSG00000277324	AC093462.1	0.599107	0.0229115	0.549101	0.0593233	9.22903e-08	6	7	1	visceral adipose
ENSG00000100129	EIF3L	-0.325108	-0.0133544	0.745099	0.0229599	8.23131e-05	7	7	1	blood			ENSG00000110446	SLC15A3	0.599039	0.021626	0.549147	0.0295973	0.000181295	21	54	1	visceral adipose
ENSG00000054654	SYNE2	-0.324997	-0.0118416	0.745183	0.0246008	4.55118e-05	15	15	1	blood			ENSG00000114423	CBLB	0.599024	0.0298732	0.549157	0.091119	2.4538e-11	4	5	1	visceral adipose
ENSG00000170801	HTRA3	0.324993	0.00692355	0.745186	0.142061	4.82767e-24	17	17	1	blood			ENSG00000171109	MFN1	0.599011	0.00753037	0.549166	0.297516	1.04166e-37	18	29	1	visceral adipose
ENSG00000089356	FXYD3	-0.324882	-0.0360693	0.74527	0.0304074	5.6243e-06	25	26	1	blood			ENSG00000086061	DNAJA1	0.59891	0.0233478	0.549233	0.01745	0.00416071	5	11	1	visceral adipose
ENSG00000256705	AL137779.1	0.324766	0.0336238	0.745358	0.028	1.63811e-05	1	1	1	blood			ENSG00000064547	LPAR2	0.598875	0.0121866	0.549256	0.118029	1.9408e-14	7	15	1	visceral adipose
ENSG00000167244	IGF2	0.324761	0.0440491	0.745362	0.0228263	8.63856e-05	7	7	1	blood			ENSG00000177054	ZDHHC13	0.59876	0.0350952	0.549333	0.0228947	0.00101249	11	25	1	visceral adipose
ENSG00000203705	TATDN3	-0.324662	-0.00472827	0.745437	0.114909	1.77166e-19	24	28	1	blood			ENSG00000274723	AC079906.1	0.598625	0.0164253	0.549423	0.0598126	8.14182e-08	2	3	1	visceral adipose
ENSG00000184979	USP18	0.324524	0.0300669	0.745541	0.0153121	0.0013304	4	4	1	blood			ENSG00000121440	PDZRN3	0.598372	0.019634	0.549592	0.0823259	2.4393e-10	21	31	1	visceral adipose
ENSG00000121933	TMIGD3	-0.324468	-0.00593517	0.745584	0.275019	1.30951e-48	37	37	1	blood			ENSG00000078579	FGF20	0.598229	0.0169943	0.549687	0.0622034	4.41087e-08	9	16	1	visceral adipose
ENSG00000114268	PFKFB4	0.324442	0.0298363	0.745604	0.0149148	0.0015396	5	5	1	blood			ENSG00000123395	ATG101	0.598128	0.0736128	0.549754	0.026	0.00041089	7	8	1	visceral adipose
ENSG00000259704	AC124248.1	0.324272	0.0107039	0.745732	0.142082	4.78902e-24	18	19	1	blood			ENSG00000119686	FLVCR2	0.597863	0.0259968	0.549931	0.0348324	4.76566e-05	10	16	1	visceral adipose
ENSG00000151498	ACAD8	-0.324116	-0.00516567	0.74585	0.204224	4.96524e-35	8	8	1	blood			ENSG00000238078	LINC01352	0.597839	0.00682591	0.549947	0.451146	7.97767e-63	22	38	1	visceral adipose
ENSG00000232811	AL360270.1	0.324054	0.0169817	0.745897	0.0107289	0.00728944	11	11	1	blood			ENSG00000122176	FMOD	-0.597779	-0.0168816	0.549987	0.0834208	1.83426e-10	10	18	1	visceral adipose
ENSG00000125912	NCLN	0.324005	0.00596203	0.745934	0.161	3.25991e-27	15	15	1	blood			ENSG00000101773	RBBP8	0.597696	0.0311147	0.550043	0.0292396	0.000198662	5	11	1	visceral adipose
ENSG00000164543	STK17A	-0.323945	-0.0206932	0.74598	0.011	0.00748054	38	38	1	blood			ENSG00000273249	BX649632.1	-0.597561	-2.72293	0.550133	0.022	0.00135927	1	15	1	visceral adipose
ENSG00000161905	ALOX15	-0.323565	-0.00861097	0.746267	0.082	4.29493e-14	28	30	1	blood			ENSG00000275202	AL161421.1	-0.596973	-0.00698374	0.550526	0.254701	1.12325e-31	5	5	1	visceral adipose
ENSG00000175711	B3GNTL1	0.323365	0.00730352	0.746419	0.174	1.78409e-29	58	64	1	blood			ENSG00000183644	C11orf88	-0.596686	-0.0602064	0.550717	0.0245322	0.000664146	5	5	1	visceral adipose
ENSG00000215014	AL645728.1	-0.323229	-0.0145411	0.746522	0.0431018	5.86057e-08	9	11	1	blood			ENSG00000259431	THTPA	0.596645	0.321745	0.550744	0.015789	0.00643479	2	4	1	visceral adipose
ENSG00000184281	TSSC4	-0.322933	-0.0204105	0.746746	0.069	5.49759e-12	47	48	1	blood			ENSG00000257613	LINC01481	0.596499	0.065062	0.550842	0.0439413	4.6831e-06	12	13	1	visceral adipose
ENSG00000111711	GOLT1B	0.322431	0.00764191	0.747126	0.0352596	9.83181e-07	6	6	1	blood			ENSG00000197705	KLHL14	0.596481	0.0304461	0.550854	0.0394692	1.4626e-05	6	11	1	visceral adipose
ENSG00000011021	CLCN6	-0.322227	-0.00898002	0.747281	0.326633	2.32926e-59	27	28	1	blood			ENSG00000147316	MCPH1	-0.596405	-0.0133504	0.550905	0.0290541	0.000208311	67	105	1	visceral adipose
ENSG00000204946	ZNF783	-0.322051	-0.00504062	0.747414	0.118448	4.57781e-20	30	31	1	blood			ENSG00000145439	CBR4	0.596181	0.00987657	0.551054	0.152387	1.60202e-18	14	27	1	visceral adipose
ENSG00000112159	MDN1	-0.322035	-0.0166899	0.747426	0.0237657	6.15234e-05	5	5	1	blood			ENSG00000282943	AC004784.1	0.595964	0.0543792	0.551199	0.0145925	0.00882656	6	17	1	visceral adipose
ENSG00000146070	PLA2G7	-0.321698	-0.00889063	0.747682	0.0409762	1.25921e-07	17	18	1	blood			ENSG00000146842	TMEM209	0.595576	0.0108367	0.551459	0.229308	2.95399e-28	6	11	1	visceral adipose
ENSG00000109332	UBE2D3	0.321566	0.0241089	0.747782	0.0123762	0.0039369	29	29	1	blood			ENSG00000178538	CA8	0.595541	0.00923713	0.551482	0.0957834	7.20579e-12	20	23	1	visceral adipose
ENSG00000101353	MROH8	-0.321467	-0.0232683	0.747856	0.015	0.00134071	68	69	1	blood			ENSG00000211456	SACM1L	0.595527	0.0313787	0.551491	0.024012	0.000759249	8	11	1	visceral adipose
ENSG00000006015	REX1BD	0.321457	0.0153291	0.747864	0.232	5.15629e-40	1	1	1	blood			ENSG00000203872	C6orf163	-0.595404	-0.0106073	0.551573	0.2664	2.73205e-33	5	7	1	visceral adipose
ENSG00000131067	GGT7	-0.321303	-0.0157798	0.747981	0.0730098	1.12961e-12	11	11	1	blood			ENSG00000183283	DAZAP2	-0.595165	-0.10708	0.551733	0.0103638	0.0274872	2	8	1	visceral adipose
ENSG00000160013	PTGIR	-0.321291	-0.0184172	0.74799	0.0238531	5.96111e-05	17	18	1	blood			ENSG00000268001	CARD8-AS1	-0.594738	-0.0401877	0.552019	0.0165026	0.00533359	7	12	1	visceral adipose
ENSG00000272009	AL121944.1	0.321251	0.00969761	0.74802	0.0108999	0.00683569	5	5	1	blood			ENSG00000104312	RIPK2	-0.594358	-0.0250277	0.552273	0.0296011	0.00018112	7	9	1	visceral adipose
ENSG00000177030	DEAF1	-0.321219	-0.0292328	0.748045	0.073	1.21565e-12	5	5	1	blood			ENSG00000224413	AP001476.1	0.594293	0.0316327	0.552316	0.0676354	1.09219e-08	8	32	1	visceral adipose
ENSG00000135018	UBQLN1	0.321198	0.0126334	0.74806	0.0180603	0.000486826	18	18	1	blood			ENSG00000156076	WIF1	-0.594159	-0.133577	0.552406	0.0261207	0.000441617	3	4	1	visceral adipose
ENSG00000136068	FLNB	-0.321107	-0.00674824	0.748129	0.16248	1.44917e-27	9	9	1	blood			ENSG00000105364	MRPL4	0.594134	0.122888	0.552422	0.078	8.53341e-10	2	7	1	visceral adipose
ENSG00000162174	ASRGL1	0.320934	0.00525653	0.74826	0.147241	6.27549e-25	14	14	1	blood			ENSG00000198626	RYR2	-0.593888	-0.0872081	0.552587	0.0203747	0.0019426	3	8	1	visceral adipose
ENSG00000150764	DIXDC1	-0.320495	-0.00673235	0.748593	0.057187	3.62054e-10	13	13	1	blood			ENSG00000133561	GIMAP6	0.593615	0.0359221	0.55277	0.0184219	0.0032279	4	4	1	visceral adipose
ENSG00000243389	AC012442.2	-0.320476	-0.00654367	0.748608	0.116822	8.5307e-20	17	18	1	blood			ENSG00000009830	POMT2	-0.593461	-0.0140855	0.552873	0.116957	2.58843e-14	26	41	1	visceral adipose
ENSG00000153113	CAST	-0.320384	-0.00293959	0.748677	0.46713	2.21515e-93	32	32	1	blood			ENSG00000154978	VOPP1	-0.593424	-0.0265487	0.552898	0.0613003	5.56056e-08	19	42	1	visceral adipose
ENSG00000075399	VPS9D1	0.320364	0.0056145	0.748693	0.0501547	4.61082e-09	16	16	1	blood			ENSG00000264575	LINC00526	-0.593296	-0.11474	0.552983	0.0414225	8.8942e-06	4	8	1	visceral adipose
ENSG00000086730	LAT2	-0.32032	-0.00858767	0.748726	0.125351	3.2236e-21	27	28	1	blood			ENSG00000204186	ZDBF2	0.593258	0.0234982	0.553009	0.0332346	7.16231e-05	11	15	1	visceral adipose
ENSG00000180257	ZNF816	-0.320149	-0.0164081	0.748855	0.030539	5.36443e-06	48	52	1	blood			ENSG00000159363	ATP13A2	0.593227	0.161959	0.55303	0.0107931	0.024451	2	8	1	visceral adipose
ENSG00000091986	CCDC80	-0.320124	-0.00419998	0.748874	0.0755956	4.36977e-13	32	32	1	blood			ENSG00000108559	NUP88	-0.59317	-0.016469	0.553068	0.0320965	9.57543e-05	6	7	1	visceral adipose
ENSG00000205155	PSENEN	-0.320092	-0.04175	0.748898	0.0221524	0.000110221	3	3	1	blood			ENSG00000172375	C2CD2L	-0.59302	-0.0458466	0.553168	0.0105659	0.0260121	5	8	1	visceral adipose
ENSG00000181652	ATG9B	0.319904	0.0108714	0.749041	0.0272361	1.76048e-05	24	26	1	blood			ENSG00000272369	AC008035.1	0.592921	0.0134351	0.553234	0.180424	5.72695e-22	2	2	1	visceral adipose
ENSG00000095303	PTGS1	0.31986	0.0153006	0.749074	0.0454079	2.55433e-08	6	7	1	blood			ENSG00000075914	EXOSC7	-0.592508	-0.024923	0.553511	0.0256969	0.000492361	10	10	1	visceral adipose
ENSG00000110057	UNC93B1	0.319723	0.043661	0.749179	0.02406	5.53211e-05	5	9	1	blood			ENSG00000033867	SLC4A7	-0.592275	-0.0480098	0.553666	0.054	4.02177e-07	29	32	1	visceral adipose
ENSG00000172469	MANEA	0.319443	0.00856079	0.74939	0.303781	1.67389e-54	9	10	1	blood			ENSG00000257093	DENND11	-0.592095	-0.0593555	0.553787	0.200677	1.57716e-24	7	14	1	visceral adipose
ENSG00000134440	NARS	0.319293	0.0263631	0.749505	0.019	0.000394488	6	6	1	blood			ENSG00000145623	OSMR	0.591979	0.032061	0.553865	0.0330271	7.5515e-05	11	14	1	visceral adipose
ENSG00000123395	ATG101	0.319249	0.0750421	0.749538	0.01	0.00877428	8	8	1	blood			ENSG00000253406	AC012613.2	-0.591728	-0.0213363	0.554033	0.0348033	4.80109e-05	10	17	1	visceral adipose
ENSG00000143314	MRPL24	0.319238	0.0115024	0.749546	0.014948	0.00152087	7	7	1	blood			ENSG00000251022	THAP9-AS1	-0.591612	-0.0100042	0.55411	0.129698	8.27089e-16	5	7	1	visceral adipose
ENSG00000143889	HNRNPLL	-0.319235	-0.0164705	0.749549	0.0141517	0.00203938	13	13	1	blood			ENSG00000134489	HRH4	-0.591608	-0.0436817	0.554113	0.026	0.000408619	4	5	1	visceral adipose
ENSG00000106780	MEGF9	0.318938	0.028409	0.749774	0.0513706	2.97202e-09	5	5	1	blood			ENSG00000246640	PICART1	0.591549	0.0884503	0.554152	0.0392342	1.5528e-05	1	9	1	visceral adipose
ENSG00000185689	C6orf201	0.318565	0.023446	0.750056	0.015	0.00139195	61	62	1	blood			ENSG00000147570	DNAJC5B	-0.591377	-0.0410189	0.554268	0.0122873	0.0163248	4	6	1	visceral adipose
ENSG00000205426	KRT81	0.318379	0.0173679	0.750198	0.0439016	4.39428e-08	7	7	1	blood			ENSG00000128487	SPECC1	-0.591175	-0.0184049	0.554403	0.0718983	3.63942e-09	12	20	1	visceral adipose
ENSG00000138433	CIR1	0.318166	0.0197614	0.750359	0.0363661	6.60577e-07	10	11	1	blood			ENSG00000147912	FBXO10	-0.590838	-0.0234769	0.554629	0.0746823	1.77236e-09	7	10	1	visceral adipose
ENSG00000197119	SLC25A29	0.317636	0.00238295	0.750761	0.569932	1.63023e-124	20	21	1	blood			ENSG00000135502	SLC26A10	0.590633	0.0182259	0.554767	0.0638787	2.8693e-08	14	18	1	visceral adipose
ENSG00000134256	CD101	0.317429	0.00496937	0.750918	0.279443	1.68183e-49	42	42	1	blood			ENSG00000166896	ATP23	0.590518	0.00432107	0.554843	0.647858	6.60012e-108	11	18	1	visceral adipose
ENSG00000103326	CAPN15	-0.317263	-0.00560489	0.751044	0.197088	9.9666e-34	40	41	1	blood			ENSG00000134283	PPHLN1	0.590031	0.0140876	0.55517	0.0781191	7.27645e-10	13	17	1	visceral adipose
ENSG00000136573	BLK	-0.317246	-0.00534112	0.751057	0.15363	4.98698e-26	43	44	1	blood			ENSG00000281392	AC107204.1	-0.589992	-0.0646456	0.555196	0.0152945	0.00733102	6	11	1	visceral adipose
ENSG00000149548	CCDC15	-0.316915	-0.00794245	0.751308	0.186	1.57586e-31	15	15	1	blood			ENSG00000250821	EXOC1L	0.589943	0.0244733	0.555229	0.0173677	0.00425136	20	47	1	visceral adipose
ENSG00000186235	LINC02610	0.316798	0.00405676	0.751397	0.234443	1.12388e-40	37	37	1	blood			ENSG00000250486	FAM218A	-0.589934	-0.0389289	0.555235	0.0405215	1.11881e-05	8	18	1	visceral adipose
ENSG00000184752	NDUFA12	-0.316695	-0.00477403	0.751475	0.228589	1.4493e-39	21	22	1	blood			ENSG00000242550	SERPINB10	-0.589765	-0.0282188	0.555349	0.062	4.80159e-08	6	7	1	visceral adipose
ENSG00000137460	FHDC1	0.316633	0.0180872	0.751522	0.0181371	0.000473398	10	10	1	blood			ENSG00000125744	RTN2	0.589727	0.098071	0.555374	0.0206204	0.00182273	2	12	1	visceral adipose
ENSG00000182827	ACBD3	-0.316553	-0.0399699	0.751583	0.011	0.00650482	9	9	1	blood			ENSG00000196367	TRRAP	-0.589717	-0.157713	0.55538	0.0230638	0.000969301	6	13	1	visceral adipose
ENSG00000260911	AC135050.3	-0.31645	-0.00480808	0.751661	0.187263	5.93842e-32	14	14	1	blood			ENSG00000169813	HNRNPF	0.589712	0.0752026	0.555384	0.0477689	1.76603e-06	3	6	1	visceral adipose
ENSG00000130590	SAMD10	-0.31634	-0.0120305	0.751745	0.0676932	7.91162e-12	15	15	1	blood			ENSG00000104331	IMPAD1	0.589701	0.0411643	0.555391	0.0320537	9.68053e-05	7	9	1	visceral adipose
ENSG00000173113	TRMT112	0.316013	0.00470601	0.751992	0.167788	1.70578e-28	3	3	1	blood			ENSG00000248485	PCP4L1	-0.589576	-0.0657905	0.555475	0.0132368	0.0126584	3	7	1	visceral adipose
ENSG00000213214	ARHGEF35	-0.315843	-0.0071188	0.752121	0.156	2.29011e-26	23	25	1	blood			ENSG00000139433	GLTP	-0.589567	-0.00939526	0.555481	0.177796	1.21795e-21	7	8	1	visceral adipose
ENSG00000185272	RBM11	-0.315531	-0.0154937	0.752358	0.0341977	1.44004e-06	9	9	1	blood			ENSG00000271303	SRXN1	-0.589562	-0.112699	0.555485	0.0844539	1.40136e-10	5	20	1	visceral adipose
ENSG00000116729	WLS	0.315278	0.00319045	0.752551	0.162961	1.19422e-27	51	52	1	blood			ENSG00000196967	ZNF585A	-0.589546	-0.0258059	0.555495	0.0130929	0.0131548	2	2	1	visceral adipose
ENSG00000172965	MIR4435-2HG	-0.315258	-0.0134555	0.752566	0.159201	5.39754e-27	22	34	1	blood			ENSG00000120733	KDM3B	0.589179	0.092498	0.555741	0.050749	8.25937e-07	2	7	1	visceral adipose
ENSG00000152217	SETBP1	0.314971	0.0266624	0.752784	0.0143635	0.00188617	7	8	1	blood			ENSG00000229056	HECW2-AS1	0.589103	0.0110981	0.555792	0.226241	7.51717e-28	8	13	1	visceral adipose
ENSG00000160539	PLPP7	-0.314942	-0.0277533	0.752806	0.011	0.00562137	10	10	1	blood			ENSG00000115109	EPB41L5	-0.589039	-0.191158	0.555835	0.0601676	7.43394e-08	2	6	1	visceral adipose
ENSG00000008438	PGLYRP1	-0.314925	-0.0121853	0.752819	0.0463327	1.83047e-08	4	4	1	blood			ENSG00000151176	PLBD2	-0.588995	-0.0653933	0.555865	0.16765	2.19703e-20	4	32	1	visceral adipose
ENSG00000143919	CAMKMT	-0.3148	-0.00874809	0.752913	0.077068	2.5421e-13	37	37	1	blood			ENSG00000242220	TCP10L	-0.588806	-0.0110755	0.555991	0.0851463	1.16986e-10	15	19	1	visceral adipose
ENSG00000090060	PAPOLA	-0.31461	-0.029688	0.753058	0.018	0.000607625	19	19	1	blood			ENSG00000054392	HHAT	-0.588235	-0.0653385	0.556374	0.0367178	2.94761e-05	1	2	1	visceral adipose
ENSG00000261136	AC023908.3	0.314585	0.0222647	0.753077	0.020339	0.000212602	20	20	1	blood			ENSG00000251322	SHANK3	-0.588111	-0.0143168	0.556458	0.0686249	8.46529e-09	4	24	1	visceral adipose
ENSG00000083457	ITGAE	-0.314524	-0.0105551	0.753123	0.0143997	0.00186116	18	18	1	blood			ENSG00000126790	L3HYPDH	0.588082	0.00430843	0.556477	0.424157	6.06903e-58	33	53	1	visceral adipose
ENSG00000119632	IFI27L2	0.314084	0.00520935	0.753457	0.217	2.90399e-37	3	4	1	blood			ENSG00000144935	TRPC1	0.588036	0.0645682	0.556508	0.0418137	8.05093e-06	9	15	1	visceral adipose
ENSG00000075856	SART3	0.314075	0.0177685	0.753464	0.0281606	1.2621e-05	13	13	1	blood			ENSG00000250508	LINC02701	0.587855	0.02711	0.55663	0.20295	8.06722e-25	3	6	1	visceral adipose
ENSG00000125900	SIRPD	-0.31383	-0.0108577	0.75365	0.092	1.17662e-15	23	23	1	blood			ENSG00000172986	GXYLT2	0.587555	0.0106205	0.556831	0.216523	1.41628e-26	9	13	1	visceral adipose
ENSG00000122884	P4HA1	-0.313731	-0.0196919	0.753726	0.0112376	0.00602236	17	17	1	blood			ENSG00000110171	TRIM3	-0.5875	-0.0570253	0.556868	0.0164373	0.0054259	1	1	1	visceral adipose
ENSG00000182685	BRICD5	0.31366	0.0150475	0.75378	0.019	0.000351472	60	61	1	blood			ENSG00000172292	CERS6	-0.587467	-0.0485195	0.55689	0.022239	0.00119918	4	4	1	visceral adipose
ENSG00000138942	RNF185	0.313346	0.0129981	0.754017	0.164	1.03192e-27	19	19	1	blood			ENSG00000273179	AC092535.5	-0.587241	-0.0137931	0.557042	0.105311	5.8034e-13	6	12	1	visceral adipose
ENSG00000121390	PSPC1	-0.313344	-0.0200756	0.754019	0.0126271	0.00358627	4	4	1	blood			ENSG00000235169	SMIM1	0.586957	0.124606	0.557233	0.0373546	2.50622e-05	1	3	1	visceral adipose
ENSG00000250479	CHCHD10	-0.313178	-0.00912231	0.754145	0.0847468	1.4906e-14	37	39	1	blood			ENSG00000215012	RTL10	0.586794	0.014507	0.557342	0.110848	1.32872e-13	6	17	1	visceral adipose
ENSG00000253958	CLDN23	0.31308	0.0107074	0.75422	0.0503891	4.23659e-09	21	21	1	blood			ENSG00000172466	ZNF24	-0.586775	-0.0156966	0.557355	0.068779	8.13573e-09	5	6	1	visceral adipose
ENSG00000136274	NACAD	-0.31306	-0.0130576	0.754235	0.0112164	0.00607055	13	13	1	blood			ENSG00000196704	AMZ2	0.586624	0.0142267	0.557456	0.134326	2.34145e-16	10	23	1	visceral adipose
ENSG00000269609	RPARP-AS1	0.312831	0.0061046	0.754409	0.0646232	2.42544e-11	27	27	1	blood			ENSG00000141759	TXNL4A	-0.586597	-0.00828764	0.557474	0.265788	3.32385e-33	15	26	1	visceral adipose
ENSG00000118579	MED28	0.312556	0.00585519	0.754618	0.0245402	4.65192e-05	7	8	1	blood			ENSG00000163719	MTMR14	-0.586429	-0.0268924	0.557587	0.015287	0.00734559	17	48	1	visceral adipose
ENSG00000170456	DENND5B	0.312363	0.0141047	0.754765	0.037729	4.04755e-07	4	4	1	blood			ENSG00000278356	AC005911.1	0.58627	0.024724	0.557694	0.0596422	8.50495e-08	6	7	1	visceral adipose
ENSG00000168310	IRF2	-0.312238	-0.00636515	0.754859	0.0278189	1.42728e-05	27	29	1	blood			ENSG00000067596	DHX8	0.586241	0.0319612	0.557714	0.0556335	2.37245e-07	7	14	1	visceral adipose
ENSG00000198113	TOR4A	-0.311879	-0.0225295	0.755133	0.0109772	0.00664021	11	12	1	blood			ENSG00000166863	TAC3	0.586207	0.236381	0.557736	0.014286	0.00957398	1	3	1	visceral adipose
ENSG00000170445	HARS	0.311731	0.0219711	0.755245	0.0339398	1.57989e-06	3	3	1	blood			ENSG00000198142	SOWAHC	-0.586129	-0.120483	0.557789	0.0390203	1.63973e-05	2	8	1	visceral adipose
ENSG00000151006	PRSS53	-0.31169	-0.0146574	0.755276	0.0450219	2.93543e-08	5	5	1	blood			ENSG00000088280	ASAP3	0.585705	0.0172021	0.558074	0.0723491	3.23945e-09	10	19	1	visceral adipose
ENSG00000119041	GTF3C3	-0.311674	-0.00718019	0.755288	0.112248	4.88276e-19	2	2	1	blood			ENSG00000271857	AL096865.1	-0.585227	-0.0529869	0.558395	0.0152066	0.00750312	1	3	1	visceral adipose
ENSG00000152332	UHMK1	0.311638	0.0167249	0.755316	0.0147389	0.00164256	13	14	1	blood			ENSG00000079459	FDFT1	0.58519	0.0147928	0.55842	0.089624	3.63038e-11	12	13	1	visceral adipose
ENSG00000168079	SCARA5	-0.311563	-0.0240172	0.755373	0.024568	4.60536e-05	15	16	1	blood			ENSG00000115085	ZAP70	0.585152	0.0226676	0.558445	0.027179	0.00033666	11	23	1	visceral adipose
ENSG00000058063	ATP11B	-0.311529	-0.0212622	0.755399	0.0207902	0.000180513	11	11	1	blood			ENSG00000080709	KCNN2	0.585017	0.0222831	0.558536	0.0520608	5.90959e-07	4	5	1	visceral adipose
ENSG00000118900	UBN1	0.311465	0.0344379	0.755447	0.011	0.0066327	18	18	1	blood			ENSG00000116652	DLEU2L	-0.584952	-0.046509	0.55858	0.028846	0.000219703	4	4	1	visceral adipose
ENSG00000165271	NOL6	-0.311389	-0.0051917	0.755505	0.202	1.9191e-34	12	12	1	blood			ENSG00000156787	TBC1D31	0.584906	0.12835	0.558611	0.0177426	0.00385426	1	2	1	visceral adipose
ENSG00000180537	RNF182	0.311336	0.00272249	0.755545	0.545416	1.83546e-116	24	26	1	blood			ENSG00000137672	TRPC6	-0.584798	-0.0435556	0.558683	0.0358485	3.6784e-05	9	13	1	visceral adipose
ENSG00000237879	LINC00398	-0.311135	-0.0100619	0.755698	0.0764308	3.21392e-13	19	19	1	blood			ENSG00000080031	PTPRH	-0.584559	-0.0578367	0.558844	0.0289839	0.000212086	5	55	1	visceral adipose
ENSG00000231365	WARS2-AS1	0.31094	0.00348373	0.755846	0.13423	1.0322e-22	16	16	1	blood			ENSG00000095383	TBC1D2	-0.584511	-0.0418674	0.558876	0.012	0.0201793	23	28	1	visceral adipose
ENSG00000158428	CATIP	-0.310908	-0.00598426	0.755871	0.134413	9.61222e-23	15	15	1	blood			ENSG00000125968	ID1	0.584353	0.0269964	0.558983	0.0101244	0.0293472	7	13	1	visceral adipose
ENSG00000152219	ARL14EP	-0.310824	-0.0112983	0.755934	0.136	5.83166e-23	29	29	1	blood			ENSG00000113141	IK	0.584028	0.0163386	0.559202	0.120284	1.05779e-14	6	7	1	visceral adipose
ENSG00000184898	RBM43	-0.310773	-0.00533433	0.755973	0.204	6.71706e-35	59	59	1	blood			ENSG00000223745	CCDC18-AS1	0.5837	0.00415598	0.559422	0.577455	2.12274e-89	12	16	1	visceral adipose
ENSG00000277232	GTSE1-DT	0.310705	0.00919886	0.756025	0.0658081	1.57453e-11	26	28	1	blood			ENSG00000241684	ADAMTS9-AS2	0.583692	0.0389037	0.559427	0.021078	0.00161901	4	4	1	visceral adipose
ENSG00000122376	SHLD2	0.310617	0.00707394	0.756092	0.0353232	9.60956e-07	29	30	1	blood			ENSG00000204020	LIPN	-0.583568	-0.0186967	0.559511	0.105	6.54594e-13	2	2	1	visceral adipose
ENSG00000104324	CPQ	0.310591	0.00700339	0.756111	0.139693	1.22203e-23	53	53	1	blood			ENSG00000143028	SYPL2	-0.583345	-0.0172865	0.559661	0.0475044	1.88918e-06	5	6	1	visceral adipose
ENSG00000173597	SULT1B1	-0.310519	-0.00805275	0.756166	0.0602823	1.17718e-10	9	9	1	blood			ENSG00000234147	AL035446.1	0.58334	0.00929253	0.559665	0.308036	3.02106e-39	18	23	1	visceral adipose
ENSG00000168275	COA6	-0.310503	-0.00411077	0.756179	0.283382	2.67699e-50	41	41	1	blood			ENSG00000170166	HOXD4	0.58318	0.0277901	0.559772	0.0555373	2.4315e-07	2	2	1	visceral adipose
ENSG00000233058	LINC00884	0.310445	0.0046282	0.756222	0.126606	1.98651e-21	10	10	1	blood			ENSG00000133805	AMPD3	-0.583145	-0.01022	0.559796	0.0532267	4.38812e-07	21	28	1	visceral adipose
ENSG00000005882	PDK2	0.310444	0.00370094	0.756223	0.0807123	6.63153e-14	42	44	1	blood			ENSG00000197535	MYO5A	-0.583013	-0.0114412	0.559885	0.139527	5.62832e-17	11	28	1	visceral adipose
ENSG00000186166	CCDC84	-0.309818	-0.0130103	0.7567	0.039307	2.29516e-07	9	9	1	blood			ENSG00000035115	SH3YL1	0.582673	0.0194456	0.560113	0.276502	1.05307e-34	11	21	1	visceral adipose
ENSG00000171792	RHNO1	0.309674	0.0061515	0.756809	0.144792	1.64928e-24	17	17	1	blood			ENSG00000224596	ZMIZ1-AS1	0.582599	0.0315272	0.560163	0.0781101	7.29363e-10	3	6	1	visceral adipose
ENSG00000072958	AP1M1	-0.309661	-0.00654864	0.756819	0.144453	1.8848e-24	41	42	1	blood			ENSG00000204642	HLA-F	0.582559	0.0102999	0.56019	0.0610235	5.96951e-08	3	18	1	visceral adipose
ENSG00000140400	MAN2C1	0.309365	0.00233516	0.757044	0.654812	1.95736e-156	24	26	1	blood			ENSG00000151025	GPR158	-0.58255	-0.0437593	0.560196	0.0595773	8.64756e-08	6	9	1	visceral adipose
ENSG00000205268	PDE7A	-0.309222	-0.0157335	0.757153	0.0159835	0.00103987	18	18	1	blood			ENSG00000164089	ETNPPL	-0.582016	-0.0186788	0.560556	0.25835	3.54692e-32	6	14	1	visceral adipose
ENSG00000007541	PIGQ	0.309141	0.0176284	0.757214	0.025	4.43765e-05	40	43	1	blood			ENSG00000182173	TSEN54	-0.581967	-0.0547897	0.560589	0.0106475	0.0254398	1	3	1	visceral adipose
ENSG00000167397	VKORC1	-0.309067	-0.0122982	0.75727	0.059	1.9059e-10	23	23	1	blood			ENSG00000259828	AL355596.1	0.58194	0.0264177	0.560607	0.0105675	0.0260007	4	6	1	visceral adipose
ENSG00000206052	DOK6	0.308721	0.0187123	0.757534	0.0852292	1.24653e-14	14	14	1	blood			ENSG00000248677	LINC02102	0.581904	0.0532422	0.560631	0.021	0.00156626	19	22	1	visceral adipose
ENSG00000276842	AC023510.2	-0.308569	-0.0781139	0.757649	0.016	0.00120426	9	9	1	blood			ENSG00000272941	AC083862.2	0.581872	0.0111465	0.560653	0.105139	6.07465e-13	8	9	1	visceral adipose
ENSG00000262663	AC087222.1	-0.308235	-0.00385374	0.757904	0.0910147	1.4507e-15	79	80	1	blood			ENSG00000138606	SHF	0.581817	0.0328402	0.56069	0.01749	0.00411741	5	14	1	visceral adipose
ENSG00000184923	NUTM2A	-0.307874	-0.0025638	0.758178	0.220771	4.27782e-38	20	26	1	blood			ENSG00000250934	AC016924.1	0.581737	0.0127153	0.560744	0.0739271	2.15468e-09	25	37	1	visceral adipose
ENSG00000106089	STX1A	0.307758	0.0596711	0.758267	0.012	0.00389301	14	15	1	blood			ENSG00000270696	AC005034.3	-0.581714	-0.00646226	0.560759	0.297355	1.09931e-37	11	14	1	visceral adipose
ENSG00000272369	AC008035.1	-0.307268	-0.00993508	0.758639	0.065	2.46297e-11	55	55	1	blood			ENSG00000153896	ZNF599	0.581489	0.0265818	0.560911	0.0194186	0.00249002	7	13	1	visceral adipose
ENSG00000006007	GDE1	-0.307106	-0.00913742	0.758763	0.0538877	1.19613e-09	20	20	1	blood			ENSG00000037280	FLT4	0.581425	0.104988	0.560954	0.0372837	2.55187e-05	4	15	1	visceral adipose
ENSG00000212993	POU5F1B	-0.306819	-0.0221861	0.758981	0.011124	0.00628451	31	31	1	blood			ENSG00000258851	AL139300.2	-0.581248	-0.016863	0.561073	0.0372709	2.56023e-05	7	8	1	visceral adipose
ENSG00000232442	MHENCR	-0.306798	-0.0180417	0.758997	0.0448608	3.11079e-08	4	4	1	blood			ENSG00000161328	LRRC56	0.581062	0.282129	0.561199	0.15	3.16389e-18	11	103	1	visceral adipose
ENSG00000226321	CROCC2	-0.306758	-0.0299457	0.759028	0.0141409	0.00204755	4	4	1	blood			ENSG00000228878	SEPTIN7-AS1	-0.580944	-0.0123402	0.561278	0.040886	1.01963e-05	13	15	1	visceral adipose
ENSG00000141480	ARRB2	0.30604	0.00395075	0.759575	0.210784	3.07961e-36	42	43	1	blood			ENSG00000078804	TP53INP2	0.580893	0.0240786	0.561312	0.0179508	0.00365015	5	7	1	visceral adipose
ENSG00000126870	WDR60	0.30586	0.00704302	0.759712	0.093	7.97044e-16	10	10	1	blood			ENSG00000196912	ANKRD36B	-0.580861	-0.0316619	0.561334	0.44249	3.11068e-61	5	18	1	visceral adipose
ENSG00000162510	MATN1	-0.305539	-0.0131925	0.759956	0.0261719	2.58294e-05	6	6	1	blood			ENSG00000268912	AC012313.5	0.580758	0.0138266	0.561404	0.152022	1.77368e-18	3	9	1	visceral adipose
ENSG00000084444	FAM234B	-0.305415	-0.0124962	0.76005	0.042	8.86123e-08	118	120	1	blood			ENSG00000136932	TRMO	-0.580754	-0.00772024	0.561406	0.126434	2.00662e-15	11	20	1	visceral adipose
ENSG00000103510	KAT8	-0.305261	-0.00550771	0.760167	0.0433655	5.32985e-08	5	5	1	blood			ENSG00000163104	SMARCAD1	0.580741	0.100754	0.561415	0.0163257	0.00558736	5	6	1	visceral adipose
ENSG00000223768	LINC00205	0.305186	0.0177269	0.760224	0.02	0.000216995	9	10	1	blood			ENSG00000116661	FBXO2	-0.580645	-0.159425	0.56148	0.06427	2.59493e-08	1	12	1	visceral adipose
ENSG00000259062	ACTN1-AS1	-0.304994	-0.00500047	0.76037	0.175118	8.70066e-30	35	36	1	blood			ENSG00000132879	FBXO44	-0.580645	-0.0595885	0.56148	0.0395572	1.43019e-05	1	14	1	visceral adipose
ENSG00000114125	RNF7	-0.304865	-0.0190124	0.760469	0.049	6.91206e-09	16	17	1	blood			ENSG00000224046	AC005076.1	0.580452	0.034373	0.56161	0.035	4.79298e-05	9	14	1	visceral adipose
ENSG00000227355	AL359644.1	-0.304439	-0.0070456	0.760793	0.116812	8.56249e-20	21	21	1	blood			ENSG00000112232	KHDRBS2	0.580423	0.0238012	0.561629	0.0308224	0.000132565	7	11	1	visceral adipose
ENSG00000228506	AL513550.1	0.304426	0.00192114	0.760803	0.357754	3.04556e-66	24	25	1	blood			ENSG00000120160	EQTN	-0.580319	-0.324701	0.561699	0.018	0.00334161	3	4	1	visceral adipose
ENSG00000147874	HAUS6	0.304376	0.0103026	0.760842	0.0461853	1.93031e-08	43	43	1	blood			ENSG00000154359	LONRF1	-0.580247	-0.168359	0.561748	0.035653	3.86625e-05	1	8	1	visceral adipose
ENSG00000089685	BIRC5	-0.304328	-0.0147636	0.760878	0.0399696	1.80855e-07	10	11	1	blood			ENSG00000109911	ELP4	-0.579905	-0.0101073	0.561979	0.144304	1.50902e-17	7	8	1	visceral adipose
ENSG00000265992	ESRG	0.304322	0.00591198	0.760882	0.312048	3.05751e-56	14	14	1	blood			ENSG00000170734	POLH	-0.57973	-0.0931741	0.562097	0.0121257	0.0170501	2	4	1	visceral adipose
ENSG00000261159	AC112484.3	-0.304197	-0.00447069	0.760978	0.166838	2.50436e-28	17	17	1	blood			ENSG00000159784	FAM131B	0.579568	0.0245336	0.562206	0.0623106	4.29123e-08	7	24	1	visceral adipose
ENSG00000171443	ZNF524	-0.304098	-0.0197471	0.761054	0.0157162	0.00114696	7	7	1	blood			ENSG00000185917	SETD4	0.579391	0.0193895	0.562326	0.048028	1.65314e-06	8	14	1	visceral adipose
ENSG00000228889	UBAC2-AS1	0.303916	0.0567972	0.761192	0.01	0.00819281	6	7	1	blood			ENSG00000258454	AC016526.2	-0.579304	-0.0186747	0.562384	0.141388	3.37312e-17	5	10	1	visceral adipose
ENSG00000256128	LINC00944	0.30363	0.00650655	0.761409	0.17947	1.46888e-30	16	16	1	blood			ENSG00000152127	MGAT5	-0.579231	-0.0307391	0.562433	0.0137719	0.0109758	11	13	1	visceral adipose
ENSG00000276754	AC006111.3	0.303456	0.0244099	0.761543	0.03	5.96977e-06	14	14	1	blood			ENSG00000137831	UACA	0.579072	0.0179546	0.562541	0.0354149	4.10817e-05	5	14	1	visceral adipose
ENSG00000181031	RPH3AL	-0.303417	-0.00373723	0.761572	0.286869	5.21839e-51	66	68	1	blood			ENSG00000166192	SENP8	0.578906	0.123618	0.562652	0.027	0.000361642	9	13	1	visceral adipose
ENSG00000225489	AL354707.1	-0.30339	-0.0069175	0.761593	0.0604435	1.11021e-10	20	20	1	blood			ENSG00000100083	GGA1	-0.578863	-0.0226527	0.562682	0.0601436	7.47972e-08	10	38	1	visceral adipose
ENSG00000134765	DSC1	-0.303122	-0.028577	0.761797	0.0112418	0.00601303	12	12	1	blood			ENSG00000235750	KIAA0040	0.578777	0.0225124	0.56274	0.115775	3.55536e-14	9	20	1	visceral adipose
ENSG00000186399	GOLGA8R	-0.302946	-0.0232943	0.761931	0.0828016	3.06335e-14	2	5	1	blood			ENSG00000175879	HOXD8	0.578682	0.0468086	0.562804	0.143324	1.97777e-17	3	3	1	visceral adipose
ENSG00000115705	TPO	0.30292	0.0235884	0.761951	0.0108872	0.0068685	12	12	1	blood			ENSG00000244675	AC108676.1	0.578676	0.0588474	0.562808	0.062512	4.07512e-08	7	24	1	visceral adipose
ENSG00000122729	ACO1	-0.302828	-0.0197484	0.762021	0.0201513	0.000227587	39	40	1	blood			ENSG00000135940	COX5B	-0.578421	-0.0684243	0.56298	0.0136811	0.0112442	4	6	1	visceral adipose
ENSG00000197362	ZNF786	-0.302656	-0.00785461	0.762152	0.080748	6.54459e-14	19	21	1	blood			ENSG00000123119	NECAB1	0.578313	0.0818845	0.563053	0.0149658	0.00799623	1	2	1	visceral adipose
ENSG00000231305	AC112484.1	-0.3026	-0.00582501	0.762195	0.125216	3.39651e-21	8	8	1	blood			ENSG00000128268	MGAT3	-0.578312	-0.0481794	0.563053	0.068	9.96101e-09	12	20	1	visceral adipose
ENSG00000006451	RALA	0.302578	0.0186539	0.762211	0.0197239	0.000265787	10	10	1	blood			ENSG00000133710	SPINK5	-0.578018	-0.00745587	0.563252	0.363	1.67353e-47	14	19	1	visceral adipose
ENSG00000143183	TMCO1	-0.302521	-0.0178376	0.762255	0.0306334	5.18539e-06	30	30	1	blood			ENSG00000170011	MYRIP	0.577892	0.0157948	0.563337	0.0659663	1.67801e-08	21	48	1	visceral adipose
ENSG00000101439	CST3	0.302509	0.0139723	0.762264	0.106	5.51217e-18	33	34	1	blood			ENSG00000258317	AC034102.6	0.57762	0.028366	0.563521	0.0125876	0.0150605	11	30	1	visceral adipose
ENSG00000104946	TBC1D17	-0.302434	-0.00982572	0.762321	0.0327662	2.40884e-06	16	16	1	blood			ENSG00000152944	MED21	-0.577342	-0.0121704	0.563708	0.0989409	3.13463e-12	17	23	1	visceral adipose
ENSG00000182118	FAM89A	0.302239	0.020215	0.76247	0.012	0.00438075	72	73	1	blood			ENSG00000273035	AC007684.2	0.577246	0.0242407	0.563773	0.0402035	1.21318e-05	4	7	1	visceral adipose
ENSG00000188603	CLN3	0.302189	0.00951959	0.762508	0.0856024	1.08541e-14	14	14	1	blood			ENSG00000136205	TNS3	-0.577029	-0.0934316	0.56392	0.013009	0.013453	5	12	1	visceral adipose
ENSG00000150636	CCDC102B	0.302018	0.0129671	0.762638	0.029693	7.27203e-06	21	21	1	blood			ENSG00000125503	PPP1R12C	-0.576923	-1.35908	0.563991	0.045	3.42301e-06	1	15	1	visceral adipose
ENSG00000118162	KPTN	0.301985	0.0157382	0.762664	0.0279762	1.3487e-05	60	61	1	blood			ENSG00000228261	ITPRIP-AS1	0.576906	0.0711803	0.564003	0.0168356	0.00488732	2	2	1	visceral adipose
ENSG00000151779	NBAS	-0.301239	-0.0164844	0.763232	0.0150779	0.00144993	27	27	1	blood			ENSG00000116396	KCNC4	-0.576823	-0.0143373	0.564059	0.138233	8.02986e-17	4	8	1	visceral adipose
ENSG00000204381	LAYN	0.30107	0.0128284	0.763361	0.0119841	0.00455615	10	10	1	blood			ENSG00000082805	ERC1	-0.576719	-0.0262116	0.564129	0.0739879	2.12109e-09	17	40	1	visceral adipose
ENSG00000146409	SLC18B1	-0.300672	-0.00381642	0.763664	0.314086	1.13137e-56	25	27	1	blood			ENSG00000090905	TNRC6A	-0.576484	-0.0482026	0.564288	0.0401314	1.23566e-05	4	12	1	visceral adipose
ENSG00000130332	LSM7	0.300606	0.0050306	0.763715	0.222658	1.89584e-38	33	33	1	blood			ENSG00000278341	AC138028.6	-0.576437	-0.0645545	0.56432	0.201422	1.26628e-24	2	17	1	visceral adipose
ENSG00000152760	TCTEX1D1	-0.300591	-0.00309066	0.763726	0.395462	4.84563e-75	8	8	1	blood			ENSG00000149231	CCDC82	-0.576393	-0.00397545	0.56435	0.654866	6.0072e-110	5	7	1	visceral adipose
ENSG00000148339	SLC25A25	-0.300356	-0.0257567	0.763906	0.0351636	1.01768e-06	10	10	1	blood			ENSG00000107443	CCNJ	-0.576152	-0.0562791	0.564512	0.0354474	4.07431e-05	7	15	1	visceral adipose
ENSG00000182446	NPLOC4	0.300151	0.0051291	0.764062	0.0851755	1.27161e-14	40	42	1	blood			ENSG00000163597	SNHG16	-0.576087	-2.23829	0.564556	0.205027	4.36363e-25	1	9	1	visceral adipose
ENSG00000148908	RGS10	0.2999	0.0107231	0.764254	0.0495674	5.69998e-09	23	23	1	blood			ENSG00000189180	ZNF33A	0.575675	0.061814	0.564835	0.0134173	0.0120633	5	5	1	visceral adipose
ENSG00000257878	AC007298.2	0.29979	0.00796171	0.764337	0.0679209	7.27998e-12	9	9	1	blood			ENSG00000249604	AC096564.2	0.575665	0.024681	0.564842	0.0174723	0.00413647	5	6	1	visceral adipose
ENSG00000182885	ADGRG3	0.299762	0.00676188	0.764359	0.104156	1.04915e-17	27	27	1	blood			ENSG00000232229	LINC00865	0.57543	0.00595214	0.565001	0.402506	3.44464e-54	15	19	1	visceral adipose
ENSG00000005020	SKAP2	-0.299727	-0.00258897	0.764385	0.509347	2.2593e-105	35	35	1	blood			ENSG00000258458	AL160314.2	-0.575278	-0.0149475	0.565103	0.0660323	1.64976e-08	9	16	1	visceral adipose
ENSG00000130656	HBZ	-0.299638	-0.00276603	0.764453	0.447487	4.03215e-88	33	34	1	blood			ENSG00000271858	CYB561D2	-0.575224	-1.22557	0.56514	0.0187133	0.00299173	2	7	1	visceral adipose
ENSG00000197077	KIAA1671	-0.299486	-0.00934633	0.76457	0.0619703	6.3728e-11	15	16	1	blood			ENSG00000151923	TIAL1	0.57522	0.0684814	0.565142	0.0326531	8.30758e-05	4	13	1	visceral adipose
ENSG00000197223	C1D	0.299158	0.0710726	0.764819	0.015	0.00178063	15	15	1	blood			ENSG00000116741	RGS2	-0.575077	-0.0343256	0.565239	0.0505491	8.69146e-07	4	7	1	visceral adipose
ENSG00000104783	KCNN4	-0.299012	-0.0051272	0.764931	0.332286	1.38202e-60	22	22	1	blood			ENSG00000166167	BTRC	0.574805	0.0212701	0.565423	0.0894477	3.80188e-11	7	10	1	visceral adipose
ENSG00000259539	AC051619.6	-0.298956	-0.0235679	0.764973	0.0268191	2.04578e-05	9	9	1	blood			ENSG00000164675	IQUB	0.574776	0.0283966	0.565443	0.0291535	0.000203085	7	9	1	visceral adipose
ENSG00000257923	CUX1	-0.298938	-0.0395176	0.764987	0.035	1.13347e-06	14	14	1	blood			ENSG00000148057	IDNK	0.574707	0.021245	0.565489	0.0338102	6.18437e-05	5	6	1	visceral adipose
ENSG00000120675	DNAJC15	0.298831	0.00252996	0.765069	0.466848	2.64481e-93	32	33	1	blood			ENSG00000143786	CNIH3	0.574686	0.0318736	0.565504	0.0594645	8.90116e-08	7	10	1	visceral adipose
ENSG00000214078	CPNE1	0.298728	0.00232507	0.765147	0.728525	2.6525e-191	10	10	1	blood			ENSG00000044090	CUL7	0.574493	0.00964848	0.565634	0.216041	1.63683e-26	12	20	1	visceral adipose
ENSG00000186115	CYP4F2	0.29869	0.018142	0.765177	0.038	3.57716e-07	59	60	1	blood			ENSG00000153391	INO80C	-0.574457	-0.0180802	0.565658	0.0634956	3.16591e-08	17	30	1	visceral adipose
ENSG00000272498	AC090948.2	-0.298513	-0.0115499	0.765312	0.0266826	2.14883e-05	9	9	1	blood			ENSG00000204588	LINC01123	-0.574456	-0.0205912	0.565659	0.135803	1.56323e-16	11	35	1	visceral adipose
ENSG00000109881	CCDC34	-0.298453	-0.0580578	0.765358	0.0155548	0.00121694	3	3	1	blood			ENSG00000108578	BLMH	-0.574433	-0.0333747	0.565675	0.0227036	0.00106365	5	6	1	visceral adipose
ENSG00000170919	TPT1-AS1	0.298302	0.00586055	0.765473	0.10762	2.83083e-18	47	47	1	blood			ENSG00000166997	CNPY4	0.574253	0.0118546	0.565797	0.189676	3.94427e-23	12	25	1	visceral adipose
ENSG00000180185	FAHD1	-0.298293	-0.00283051	0.76548	0.236986	3.68049e-41	11	12	1	blood			ENSG00000119231	SENP5	0.574082	0.0188727	0.565912	0.103575	9.1988e-13	6	11	1	visceral adipose
ENSG00000174243	DDX23	0.29809	0.0261018	0.765635	0.019818	0.000256857	7	7	1	blood			ENSG00000112759	SLC29A1	0.57394	0.527395	0.566008	0.147	6.95912e-18	4	15	1	visceral adipose
ENSG00000131370	SH3BP5	-0.297981	-0.00605028	0.765718	0.064258	2.77069e-11	17	17	1	blood			ENSG00000273381	AL158071.5	0.573554	0.0254453	0.56627	0.0242289	0.000718028	5	7	1	visceral adipose
ENSG00000124177	CHD6	-0.297915	-0.0135926	0.765768	0.0107836	0.00714095	16	16	1	blood			ENSG00000187446	CHP1	-0.573297	-0.0218296	0.566444	0.0226584	0.00107613	12	12	1	visceral adipose
ENSG00000258944	AC004846.2	0.297857	0.00586538	0.765813	0.0436686	4.77884e-08	13	13	1	blood			ENSG00000015475	BID	-0.573197	-0.0628012	0.566512	0.035	4.78543e-05	5	16	1	visceral adipose
ENSG00000228106	AL392172.1	0.297815	0.00629793	0.765844	0.0200208	0.000238626	9	9	1	blood			ENSG00000271551	AL355297.4	-0.573171	-0.517579	0.566529	0.0593775	9.10164e-08	1	4	1	visceral adipose
ENSG00000167994	RAB3IL1	-0.297328	-0.00421237	0.766216	0.236715	4.14562e-41	19	19	1	blood			ENSG00000226763	SRRM5	0.573101	0.111776	0.566576	0.029	0.000230123	8	10	1	visceral adipose
ENSG00000105520	PLPPR2	-0.297288	-0.00678353	0.766247	0.130931	3.72169e-22	44	45	1	blood			ENSG00000118412	CASP8AP2	0.572927	0.0547947	0.566694	0.016	0.00562268	13	13	1	visceral adipose
ENSG00000236008	LINC01814	-0.297213	-0.0119447	0.766304	0.139	1.9522e-23	5	6	1	blood			ENSG00000119929	CUTC	0.572877	0.0384465	0.566728	0.0106653	0.0253167	6	9	1	visceral adipose
ENSG00000144031	ANKRD53	-0.297177	-0.0348921	0.766331	0.0105798	0.00770987	12	12	1	blood			ENSG00000168566	SNRNP48	-0.572837	-0.0340462	0.566755	0.0206699	0.00179952	9	14	1	visceral adipose
ENSG00000107833	NPM3	-0.297055	-0.0112904	0.766424	0.0152436	0.00136429	7	7	1	blood			ENSG00000126062	TMEM115	0.572581	0.0327003	0.566929	0.0312858	0.00011777	1	4	1	visceral adipose
ENSG00000240005	STIM2-AS1	0.296598	0.00361268	0.766773	0.253639	2.24087e-44	4	4	1	blood			ENSG00000151327	FAM177A1	-0.572445	-0.00965941	0.567021	0.101233	1.71047e-12	14	18	1	visceral adipose
ENSG00000167618	LAIR2	-0.296506	-0.00342528	0.766844	0.287082	4.72074e-51	38	41	1	blood			ENSG00000129317	PUS7L	0.571898	0.0491884	0.567391	0.021	0.00166126	11	11	1	visceral adipose
ENSG00000198793	MTOR	0.296315	0.00656079	0.766989	0.12573	2.78565e-21	13	14	1	blood			ENSG00000281404	LINC01176	-0.571878	-0.0224208	0.567405	0.402215	3.86184e-54	16	35	1	visceral adipose
ENSG00000235772	AP001625.2	-0.296256	-0.00462018	0.767035	0.100317	4.45604e-17	23	23	1	blood			ENSG00000080493	SLC4A4	0.571878	0.0707592	0.567405	0.0108091	0.0243448	3	6	1	visceral adipose
ENSG00000012660	ELOVL5	-0.296144	-0.0111008	0.76712	0.0378024	3.94211e-07	14	15	1	blood			ENSG00000214046	SMIM7	-0.571584	-0.0140072	0.567604	0.104674	6.87238e-13	10	16	1	visceral adipose
ENSG00000141497	ZMYND15	0.296044	0.00513354	0.767197	0.201551	1.53189e-34	21	22	1	blood			ENSG00000141622	RNF165	-0.571532	-0.121205	0.567639	0.082	2.68858e-10	4	4	1	visceral adipose
ENSG00000140945	CDH13	0.295987	0.0238434	0.76724	0.0253451	3.47967e-05	4	4	1	blood			ENSG00000176390	CRLF3	0.571522	0.00967316	0.567646	0.155305	7.09477e-19	9	25	1	visceral adipose
ENSG00000179862	CITED4	-0.295916	-0.00419039	0.767294	0.252413	3.88563e-44	16	16	1	blood			ENSG00000258603	AC005225.2	-0.571429	-0.48319	0.567709	0.0496749	1.08627e-06	1	5	1	visceral adipose
ENSG00000259954	IL21R-AS1	-0.295847	-0.00503984	0.767347	0.0172001	0.00066631	6	7	1	blood			ENSG00000231419	LINC00689	0.571368	0.0870037	0.56775	0.0496237	1.10056e-06	4	25	1	visceral adipose
ENSG00000239605	STPG4	-0.295807	-0.0582	0.767378	0.014	0.00249415	28	28	1	blood			ENSG00000100029	PES1	-0.570925	-0.0169063	0.56805	0.0731802	2.61352e-09	8	21	1	visceral adipose
ENSG00000123610	TNFAIP6	0.295753	0.00238248	0.767419	0.453598	9.75796e-90	24	24	1	blood			ENSG00000094755	GABRP	0.570788	0.0196676	0.568144	0.111746	1.04539e-13	11	17	1	visceral adipose
ENSG00000113312	TTC1	-0.295672	-0.0191499	0.767481	0.0115555	0.00534679	12	13	1	blood			ENSG00000127903	ZNF835	-0.570724	-0.0208517	0.568187	0.0500078	9.97839e-07	4	13	1	visceral adipose
ENSG00000163877	SNIP1	0.295656	0.0127066	0.767493	0.0222625	0.000105921	3	3	1	blood			ENSG00000138496	PARP9	-0.570435	-0.0205474	0.568382	0.0175106	0.00409523	4	4	1	visceral adipose
ENSG00000040275	SPDL1	0.295639	0.00289581	0.767506	0.0985621	8.61699e-17	11	11	1	blood			ENSG00000165028	NIPSNAP3B	-0.570423	-0.169232	0.568391	0.035	4.25952e-05	5	9	1	visceral adipose
ENSG00000126254	RBM42	-0.295394	-0.0597621	0.767693	0.0114742	0.00551191	3	3	1	blood			ENSG00000103647	CORO2B	-0.570327	-0.04793	0.568456	0.0237443	0.000813423	4	11	1	visceral adipose
ENSG00000175575	PAAF1	-0.295338	-0.00839805	0.767735	0.112	5.62766e-19	9	9	1	blood			ENSG00000164171	ITGA2	0.570313	0.0156236	0.568466	0.113375	6.76278e-14	17	22	1	visceral adipose
ENSG00000142046	TMEM91	0.295211	0.0060237	0.767833	0.257318	4.27118e-45	28	29	1	blood			ENSG00000267279	AC090409.1	-0.570026	-0.0408126	0.56866	0.015485	0.00697164	2	2	1	visceral adipose
ENSG00000273391	AC083880.1	-0.294994	-0.015076	0.767999	0.0208523	0.000176493	3	3	1	blood			ENSG00000204963	PCDHA7	-0.569874	-0.0167291	0.568763	0.11	1.79365e-13	67	90	1	visceral adipose
ENSG00000203485	INF2	-0.29495	-0.00486893	0.768032	0.181411	6.62535e-31	17	17	1	blood			ENSG00000244479	OR2A1-AS1	-0.569835	-0.0123844	0.56879	0.116413	2.99594e-14	10	13	1	visceral adipose
ENSG00000119227	PIGZ	-0.294892	-0.00277001	0.768077	0.173379	1.76711e-29	37	38	1	blood			ENSG00000249158	PCDHA11	-0.569635	-0.036519	0.568926	0.0212228	0.00155942	6	10	1	visceral adipose
ENSG00000237181	AC147651.4	-0.294841	-0.00436805	0.768116	0.219306	8.03757e-38	18	18	1	blood			ENSG00000065621	GSTO2	0.569536	0.108536	0.568992	0.010681	0.0252085	1	2	1	visceral adipose
ENSG00000182208	MOB2	0.294695	0.0289809	0.768227	0.02	0.000216979	50	51	1	blood			ENSG00000140497	SCAMP2	0.569474	0.0326406	0.569034	0.0443126	4.26049e-06	6	13	1	visceral adipose
ENSG00000278090	LUNAR1	0.29443	0.00393867	0.768429	0.0923546	8.80069e-16	50	51	1	blood			ENSG00000254401	LINC02752	0.56935	0.0304793	0.569118	0.0115142	0.0201075	10	14	1	visceral adipose
ENSG00000187912	CLEC17A	-0.293995	-0.00663764	0.768762	0.0208823	0.000174589	11	11	1	blood			ENSG00000104408	EIF3E	0.569158	0.0280295	0.569249	0.0482223	1.57325e-06	11	15	1	visceral adipose
ENSG00000110921	MVK	0.293906	0.00763504	0.76883	0.134228	1.03324e-22	2	2	1	blood			ENSG00000189238	LINC00943	-0.568792	-0.070078	0.569497	0.014899	0.00813871	3	4	1	visceral adipose
ENSG00000136933	RABEPK	0.293467	0.00812234	0.769165	0.202127	1.2023e-34	9	9	1	blood			ENSG00000118363	SPCS2	0.568785	0.0322478	0.569502	0.03	0.000163564	7	10	1	visceral adipose
ENSG00000120889	TNFRSF10B	-0.29342	-0.0057647	0.769201	0.220355	5.11796e-38	12	12	1	blood			ENSG00000119446	RBM18	-0.568608	-0.0448299	0.569622	0.165314	4.25626e-20	7	16	1	visceral adipose
ENSG00000186205	MARC1	0.293252	0.00542013	0.76933	0.155664	2.21792e-26	23	24	1	blood			ENSG00000273355	AP000894.4	-0.568596	-0.0592534	0.569631	0.0523005	5.55879e-07	4	8	1	visceral adipose
ENSG00000117054	ACADM	-0.293189	-0.00404823	0.769378	0.177434	3.38023e-30	17	17	1	blood			ENSG00000154258	ABCA9	-0.568446	-0.0198527	0.569732	0.0223804	0.00115619	11	15	1	visceral adipose
ENSG00000125166	GOT2	0.293168	0.00534042	0.769394	0.163672	8.97236e-28	14	14	1	blood			ENSG00000162194	LBHD1	0.568443	0.0738378	0.569734	0.138405	7.65978e-17	4	11	1	visceral adipose
ENSG00000176946	THAP4	-0.293042	-0.00938593	0.76949	0.0119965	0.00453505	23	24	1	blood			ENSG00000186281	GPAT2	-0.56843	-0.0267667	0.569743	0.117721	2.10832e-14	7	14	1	visceral adipose
ENSG00000148483	TMEM236	0.292861	0.0262247	0.769629	0.037	5.21972e-07	4	5	1	blood			ENSG00000221995	TIAF1	-0.568229	-0.0214424	0.569879	0.0565178	1.89235e-07	6	10	1	visceral adipose
ENSG00000109046	WSB1	0.292785	0.00964215	0.769687	0.0841341	1.87049e-14	7	7	1	blood			ENSG00000163840	DTX3L	-0.568	-0.147043	0.570035	0.0104016	0.0272046	1	2	1	visceral adipose
ENSG00000196092	PAX5	-0.29258	-0.0412906	0.769843	0.0170323	0.000708428	6	6	1	blood			ENSG00000035928	RFC1	-0.567962	-0.102867	0.570061	0.016	0.00644758	9	10	1	visceral adipose
ENSG00000160336	ZNF761	0.292461	0.0186935	0.769934	0.0811885	5.5619e-14	26	27	1	blood			ENSG00000132031	MATN3	0.567955	0.0170307	0.570066	0.110494	1.46033e-13	16	21	1	visceral adipose
ENSG00000158321	AUTS2	-0.29235	-0.00832179	0.770019	0.0244831	4.74863e-05	23	23	1	blood			ENSG00000226321	CROCC2	-0.567901	-2.35867	0.570102	0.025	0.000530582	1	24	1	visceral adipose
ENSG00000104973	MED25	-0.292105	-0.012181	0.770206	0.0128822	0.00326209	5	5	1	blood			ENSG00000263089	AC007114.2	0.567892	0.0317483	0.570108	0.012943	0.0136926	7	9	1	visceral adipose
ENSG00000024048	UBR2	-0.29165	-0.0134286	0.770554	0.0141242	0.00206016	5	6	1	blood			ENSG00000159212	CLIC6	0.567865	0.0118158	0.570127	0.150466	2.73526e-18	20	29	1	visceral adipose
ENSG00000084774	CAD	-0.291643	-0.0073959	0.770559	0.0714674	1.98857e-12	10	10	1	blood			ENSG00000186522	SEPTIN10	-0.567823	-0.0128037	0.570155	0.20391	6.07336e-25	13	24	1	visceral adipose
ENSG00000116852	KIF21B	-0.291488	-0.0523028	0.770678	0.0140701	0.00210176	1	1	1	blood			ENSG00000197566	ZNF624	-0.567589	-0.0172817	0.570314	0.0662238	1.57049e-08	6	12	1	visceral adipose
ENSG00000118680	MYL12B	-0.291462	-0.0342411	0.770698	0.043	6.98219e-08	3	3	1	blood			ENSG00000165792	METTL17	0.567187	0.0240003	0.570587	0.0127302	0.0144956	4	7	1	visceral adipose
ENSG00000254428	AP003392.1	-0.291436	-0.0163921	0.770718	0.0104227	0.00817985	10	10	1	blood			ENSG00000042088	TDP1	-0.567141	-0.0157347	0.570619	0.10691	3.79459e-13	5	13	1	visceral adipose
ENSG00000130726	TRIM28	-0.291351	-0.0129151	0.770783	0.0362682	6.84237e-07	28	30	1	blood			ENSG00000100312	ACR	-0.56701	-0.341998	0.570707	0.0281214	0.000264466	1	12	1	visceral adipose
ENSG00000153391	INO80C	0.291142	0.00350756	0.770943	0.124644	4.23379e-21	34	34	1	blood			ENSG00000143110	C1orf162	-0.566892	-0.0383759	0.570788	0.0452831	3.32727e-06	5	7	1	visceral adipose
ENSG00000176239	OR51B6	0.290831	0.0206738	0.77118	0.0215942	0.000134901	4	4	1	blood			ENSG00000198818	SFT2D1	0.566595	0.00978757	0.570989	0.125696	2.45127e-15	8	12	1	visceral adipose
ENSG00000155508	CNOT8	-0.290724	-0.0177787	0.771262	0.0101232	0.00915849	4	4	1	blood			ENSG00000130300	PLVAP	0.566574	0.168073	0.571004	0.228	5.45145e-28	10	99	1	visceral adipose
ENSG00000164938	TP53INP1	0.290323	0.00815697	0.771569	0.0898722	2.22045e-15	13	13	1	blood			ENSG00000259370	AC103740.1	0.566464	0.0435813	0.571079	0.02301	0.00098284	7	7	1	visceral adipose
ENSG00000170921	TANC2	-0.290314	-0.00610411	0.771576	0.0731713	1.06459e-12	44	45	1	blood			ENSG00000125166	GOT2	0.566462	0.0141944	0.57108	0.120183	1.08694e-14	7	11	1	visceral adipose
ENSG00000119977	TCTN3	-0.290298	-0.0041776	0.771589	0.179167	1.66347e-30	17	18	1	blood			ENSG00000170962	PDGFD	-0.566295	-0.0451223	0.571193	0.047972	1.67692e-06	17	26	1	visceral adipose
ENSG00000150510	FAM124A	-0.290274	-0.0229728	0.771607	0.042	1.02536e-07	9	9	1	blood			ENSG00000260361	AC106028.3	0.566265	0.059615	0.571214	0.0650544	2.12131e-08	1	13	1	visceral adipose
ENSG00000099331	MYO9B	0.290085	0.0104842	0.771751	0.0626376	4.99896e-11	30	31	1	blood			ENSG00000166128	RAB8B	-0.56604	-0.0474292	0.571367	0.0114787	0.0203013	4	5	1	visceral adipose
ENSG00000278239	AC243967.3	-0.290052	-0.00396578	0.771777	0.115176	1.59979e-19	20	21	1	blood			ENSG00000146966	DENND2A	0.566006	0.0922653	0.57139	0.0108304	0.0242043	4	13	1	visceral adipose
ENSG00000179526	SHARPIN	0.289997	0.0156711	0.771819	0.0121507	0.00428183	10	10	1	blood			ENSG00000129562	DAD1	-0.565842	-0.0142615	0.571501	0.0720069	3.53873e-09	14	23	1	visceral adipose
ENSG00000165322	ARHGAP12	-0.289814	-0.0431595	0.771958	0.024	4.97455e-05	17	17	1	blood			ENSG00000167186	COQ7	-0.565683	-0.0190376	0.571609	0.0965953	5.81879e-12	3	23	1	visceral adipose
ENSG00000267858	MZF1-AS1	-0.289801	-0.0067269	0.771968	0.0135514	0.00254578	11	11	1	blood			ENSG00000140548	ZNF710	0.565657	0.0911024	0.571627	0.0317332	0.000105059	1	7	1	visceral adipose
ENSG00000198677	TTC37	-0.289735	-0.00367086	0.772019	0.323981	8.68987e-59	16	16	1	blood			ENSG00000187189	TSPYL4	-0.565573	-0.0140237	0.571684	0.0310878	0.000123876	9	11	1	visceral adipose
ENSG00000120915	EPHX2	0.289718	0.00488993	0.772032	0.117609	6.31338e-20	24	25	1	blood			ENSG00000166482	MFAP4	-0.565185	-0.167711	0.571948	0.0127178	0.0145436	2	4	1	visceral adipose
ENSG00000276231	PIK3R6	-0.289588	-2.23703	0.772132	0.035	1.10983e-06	1	1	1	blood			ENSG00000258499	LINC02287	0.565078	0.0269575	0.572021	0.0236468	0.000834106	2	11	1	visceral adipose
ENSG00000185163	DDX51	0.289559	0.00531445	0.772154	0.0982952	9.52496e-17	21	22	1	blood			ENSG00000198326	TMEM239	0.564773	0.0282519	0.572228	0.0316427	0.000107513	3	5	1	visceral adipose
ENSG00000112941	TENT4A	-0.289399	-0.0117626	0.772276	0.0222259	0.00010733	16	16	1	blood			ENSG00000154845	PPP4R1	0.564365	0.0171535	0.572506	0.0510598	7.62974e-07	6	10	1	visceral adipose
ENSG00000274184	AC011815.2	-0.28934	-0.00928526	0.772321	0.0198525	0.000253666	9	9	1	blood			ENSG00000118007	STAG1	-0.564356	-0.146174	0.572512	0.012035	0.0174713	1	2	1	visceral adipose
ENSG00000144320	LNPK	0.28918	0.0025424	0.772444	0.462212	4.79069e-92	27	28	1	blood			ENSG00000178150	ZNF114	-0.563927	-0.0144032	0.572804	0.0760844	1.23294e-09	7	12	1	visceral adipose
ENSG00000176945	MUC20	0.289021	0.0106142	0.772566	0.491537	3.4168e-100	19	27	1	blood			ENSG00000242686	AC107464.1	-0.563921	-0.127069	0.572808	0.197649	3.84135e-24	3	12	1	visceral adipose
ENSG00000135452	TSPAN31	-0.289016	-0.00749596	0.772569	0.0600958	1.25971e-10	7	7	1	blood			ENSG00000196372	ASB13	-0.563821	-0.0276574	0.572876	0.0843346	1.44563e-10	11	26	1	visceral adipose
ENSG00000133216	EPHB2	-0.288789	-0.00699332	0.772743	0.131602	2.86853e-22	10	11	1	blood			ENSG00000185897	FFAR3	-0.563733	-0.0241495	0.572936	0.178008	1.14617e-21	5	10	1	visceral adipose
ENSG00000273749	CYFIP1	0.288642	0.0395171	0.772856	0.0306354	5.1816e-06	3	21	1	blood			ENSG00000051009	FAM160A2	0.563714	0.0193978	0.572949	0.157301	4.0581e-19	13	34	1	visceral adipose
ENSG00000188707	ZBED6CL	0.288172	0.00566472	0.773215	0.178576	2.11841e-30	19	21	1	blood			ENSG00000165152	TMEM246	-0.563557	-0.00903167	0.573055	0.101995	1.39814e-12	25	47	1	visceral adipose
ENSG00000110171	TRIM3	-0.288075	-0.00966888	0.773289	0.0581709	2.53391e-10	19	19	1	blood			ENSG00000175106	TVP23C	0.562957	0.00881548	0.573464	0.201387	1.27939e-24	8	20	1	visceral adipose
ENSG00000165895	ARHGAP42	0.288054	0.0175391	0.773305	0.0166258	0.000821949	8	8	1	blood			ENSG00000110330	BIRC2	-0.562856	-0.0805381	0.573533	0.010692	0.0251332	3	7	1	visceral adipose
ENSG00000135974	C2orf49	0.288037	0.0108955	0.773318	0.0228105	8.68775e-05	25	27	1	blood			ENSG00000132361	CLUH	-0.5625	-0.118569	0.573775	0.01053	0.026268	1	3	1	visceral adipose
ENSG00000144214	LYG1	0.287985	0.00392984	0.773359	0.243467	2.1023e-42	12	12	1	blood			ENSG00000165072	MAMDC2	0.562468	0.0190496	0.573797	0.0632747	3.35059e-08	11	18	1	visceral adipose
ENSG00000189319	FAM53B	0.287712	0.01267	0.773567	0.0144878	0.0018017	37	37	1	blood			ENSG00000071189	SNX13	0.562434	0.0207045	0.57382	0.162664	8.99247e-20	19	23	1	visceral adipose
ENSG00000006530	AGK	0.287692	0.014401	0.773582	0.0209684	0.000169226	7	7	1	blood			ENSG00000137876	RSL24D1	-0.562408	-0.0109505	0.573838	0.0906071	2.80616e-11	12	13	1	visceral adipose
ENSG00000088280	ASAP3	0.287655	0.00830792	0.773611	0.0202614	0.000218677	18	19	1	blood			ENSG00000177463	NR2C2	-0.562247	-0.0160076	0.573948	0.159406	2.24885e-19	15	37	1	visceral adipose
ENSG00000007264	MATK	0.287577	0.0258161	0.77367	0.0233754	7.08368e-05	9	9	1	blood			ENSG00000150433	TMEM218	0.562067	0.0166348	0.57407	0.0661127	1.61599e-08	5	6	1	visceral adipose
ENSG00000265791	AC127024.4	-0.287452	-0.0123114	0.773766	0.0304449	5.54907e-06	11	11	1	blood			ENSG00000144843	ADPRH	0.561871	0.0399939	0.574204	0.266674	2.5029e-33	15	32	1	visceral adipose
ENSG00000167863	ATP5PD	-0.287425	-0.0131852	0.773787	0.0439049	4.38914e-08	14	14	1	blood			ENSG00000004809	SLC22A16	0.56148	0.00908191	0.57447	0.336451	1.61867e-43	27	37	1	visceral adipose
ENSG00000187624	C17orf97	0.287153	0.00247987	0.773995	0.580809	3.10838e-128	42	43	1	blood			ENSG00000158402	CDC25C	-0.56146	-0.0717305	0.574484	0.0182749	0.003354	2	7	1	visceral adipose
ENSG00000105443	CYTH2	-0.287111	-0.00405414	0.774027	0.246543	5.35753e-43	21	21	1	blood			ENSG00000168884	TNIP2	0.561457	0.0176309	0.574486	0.0354872	4.03319e-05	9	22	1	visceral adipose
ENSG00000121236	TRIM6	0.286884	0.00707198	0.774201	0.11	1.32664e-18	85	87	1	blood			ENSG00000198844	ARHGEF15	0.561331	0.0477245	0.574572	0.0135171	0.0117466	3	4	1	visceral adipose
ENSG00000077514	POLD3	-0.286699	-0.0120082	0.774343	0.0182681	0.000451321	15	16	1	blood			ENSG00000272644	AC097468.3	-0.561253	-0.0289284	0.574625	0.0284928	0.00024048	5	6	1	visceral adipose
ENSG00000187037	GPR141	0.28653	0.0136779	0.774472	0.0649467	2.15569e-11	9	9	1	blood			ENSG00000133063	CHIT1	0.561114	0.118294	0.57472	0.0881893	5.28433e-11	5	9	1	visceral adipose
ENSG00000253931	AC105118.1	-0.286503	-0.00709141	0.774493	0.03428	1.39806e-06	28	28	1	blood			ENSG00000128604	IRF5	0.561086	0.0140059	0.574739	0.183538	2.33441e-22	12	18	1	visceral adipose
ENSG00000228701	TNKS2-AS1	-0.286262	-0.00555719	0.774678	0.140672	8.32877e-24	9	10	1	blood			ENSG00000258818	RNASE4	-0.561009	-0.0148732	0.574792	0.0743563	1.9283e-09	6	8	1	visceral adipose
ENSG00000251602	AL928654.1	0.286191	0.00987206	0.774732	0.0110135	0.0065503	26	36	1	blood			ENSG00000270557	AC013731.1	0.56055	0.0221178	0.575105	0.0247921	0.000621214	13	28	1	visceral adipose
ENSG00000107371	EXOSC3	-0.286091	-0.0191884	0.774808	0.037	6.63855e-07	15	15	1	blood			ENSG00000257594	GALNT4	-0.560505	-0.0275562	0.575135	0.013461	0.0119233	9	12	1	visceral adipose
ENSG00000138606	SHF	-0.286062	-0.0159622	0.774831	0.0339473	1.57562e-06	10	10	1	blood			ENSG00000214753	HNRNPUL2	-0.56044	-0.0383716	0.57518	0.0190224	0.00276037	1	7	1	visceral adipose
ENSG00000113083	LOX	-0.28585	-0.0193174	0.774993	0.0189873	0.000347374	4	4	1	blood			ENSG00000235314	LINC00957	-0.560251	-0.0202022	0.575308	0.14433	1.49821e-17	4	10	1	visceral adipose
ENSG00000136286	MYO1G	0.285779	0.00427487	0.775048	0.104998	7.63094e-18	28	28	1	blood			ENSG00000158411	MITD1	-0.560199	-0.0117491	0.575344	0.174231	3.37809e-21	7	13	1	visceral adipose
ENSG00000251615	AC104825.1	-0.285774	-0.00351229	0.775051	0.135878	5.42987e-23	26	28	1	blood			ENSG00000231255	AC005009.1	-0.559743	-0.0548701	0.575655	0.0224994	0.0011212	4	5	1	visceral adipose
ENSG00000145868	FBXO38	-0.285742	-0.00482586	0.775076	0.163204	1.08329e-27	23	23	1	blood			ENSG00000262877	AC110285.2	0.559703	0.334622	0.575682	0.593287	2.80896e-93	2	35	1	visceral adipose
ENSG00000161328	LRRC56	-0.285532	-0.00514257	0.775237	0.128942	8.04715e-22	25	25	1	blood			ENSG00000268895	A1BG-AS1	-0.559555	-0.0202757	0.575783	0.140629	4.15594e-17	4	20	1	visceral adipose
ENSG00000107816	LZTS2	0.285518	0.0116131	0.775247	0.0140462	0.00212037	12	12	1	blood			ENSG00000184178	SCFD2	0.559375	0.0209083	0.575905	0.0508982	7.95077e-07	9	15	1	visceral adipose
ENSG00000131043	AAR2	-0.285464	-0.00579686	0.775288	0.0885747	3.59864e-15	17	17	1	blood			ENSG00000234722	LINC01287	0.559317	0.0179124	0.575945	0.0742472	1.98348e-09	7	24	1	visceral adipose
ENSG00000102575	ACP5	-0.285432	-0.002919	0.775313	0.307894	2.29777e-55	19	20	1	blood			ENSG00000243155	AL162431.1	0.559092	0.0929805	0.576099	0.0104962	0.0265113	6	19	1	visceral adipose
ENSG00000186174	BCL9L	-0.285426	-0.0194469	0.775318	0.0190906	0.000334575	9	9	1	blood			ENSG00000276180	HIST1H4I	0.558986	0.0248536	0.576171	0.058526	1.13194e-07	8	11	1	visceral adipose
ENSG00000235192	AC009495.3	0.285342	0.00670673	0.775382	0.135222	7.0144e-23	12	12	1	blood			ENSG00000255733	IFNG-AS1	-0.557975	-0.005985	0.576861	0.222327	2.46342e-27	23	34	1	visceral adipose
ENSG00000159346	ADIPOR1	0.285143	0.0233016	0.775535	0.0154577	0.0012611	12	12	1	blood			ENSG00000159648	TEPP	-0.557936	-0.0916473	0.576888	0.114424	5.10704e-14	3	7	1	visceral adipose
ENSG00000131375	CAPN7	-0.284932	-0.017449	0.775696	0.0126709	0.00352836	20	20	1	blood			ENSG00000246859	STARD4-AS1	0.557603	0.0183262	0.577115	0.0209894	0.00165658	27	33	1	visceral adipose
ENSG00000215529	EFCAB8	0.28397	0.0165708	0.776433	0.03	7.35572e-06	65	65	1	blood			ENSG00000246889	AP000487.1	0.557579	0.0462283	0.577132	0.0243746	0.000691609	4	9	1	visceral adipose
ENSG00000158985	CDC42SE2	-0.283881	-0.0129624	0.776502	0.031	5.17294e-06	38	40	1	blood			ENSG00000272983	AL117339.4	-0.557473	-0.00742085	0.577204	0.0869127	7.37724e-11	22	28	1	visceral adipose
ENSG00000100425	BRD1	-0.283794	-0.0136556	0.776568	0.0290393	9.19954e-06	7	7	1	blood			ENSG00000228421	AC005013.1	-0.557406	-0.0100179	0.57725	0.168994	1.50039e-20	4	7	1	visceral adipose
ENSG00000156239	N6AMT1	0.283681	0.008684	0.776655	0.0405361	1.47522e-07	22	23	1	blood			ENSG00000065600	PACC1	-0.557349	-0.0152864	0.577289	0.0865763	8.05473e-11	9	16	1	visceral adipose
ENSG00000132004	FBXW9	-0.283664	-0.0193776	0.776668	0.0156789	0.00116275	8	9	1	blood			ENSG00000237172	B3GNT9	0.557245	0.0503056	0.57736	0.0246426	0.000645543	8	21	1	visceral adipose
ENSG00000248905	FMN1	0.283567	0.00515765	0.776742	0.204237	4.93888e-35	22	22	1	blood			ENSG00000256073	URB1-AS1	0.556928	0.028387	0.577577	0.052045	5.93345e-07	18	28	1	visceral adipose
ENSG00000080345	RIF1	-0.283514	-0.00728983	0.776783	0.0388543	2.70086e-07	18	19	1	blood			ENSG00000179406	LINC00174	0.556917	0.0107414	0.577584	0.120685	9.49433e-15	11	24	1	visceral adipose
ENSG00000181722	ZBTB20	0.283361	0.0120126	0.7769	0.0308776	4.74954e-06	19	19	1	blood			ENSG00000082126	MPP4	0.556879	0.088785	0.57761	0.0269324	0.00035863	2	6	1	visceral adipose
ENSG00000188004	SNHG28	0.28304	0.0139625	0.777146	0.025	3.70087e-05	24	24	1	blood			ENSG00000166341	DCHS1	-0.556876	-0.0222277	0.577612	0.0226686	0.0010733	17	26	1	visceral adipose
ENSG00000272979	AC093388.1	-0.282995	-0.0171212	0.777181	0.023	8.34072e-05	66	66	1	blood			ENSG00000169224	GCSAML	0.556866	0.0292839	0.577619	0.0200985	0.00208692	11	32	1	visceral adipose
ENSG00000108587	GOSR1	-0.282945	-0.00758378	0.777219	0.0334568	1.87931e-06	10	10	1	blood			ENSG00000260136	AC008915.2	-0.556644	-0.0179724	0.577771	0.0587022	1.08199e-07	5	8	1	visceral adipose
ENSG00000135046	ANXA1	-0.282865	-0.00629809	0.77728	0.156844	1.38537e-26	23	23	1	blood			ENSG00000156206	CFAP161	0.556573	0.0525205	0.577819	0.0203571	0.00195152	5	8	1	visceral adipose
ENSG00000105372	RPS19	0.282749	0.0366019	0.77737	0.024808	4.22343e-05	4	6	1	blood			ENSG00000187151	ANGPTL5	0.556408	0.0128349	0.577932	0.140611	4.17715e-17	5	11	1	visceral adipose
ENSG00000178927	CYBC1	-0.282623	-0.00739355	0.777466	0.077179	2.44028e-13	10	11	1	blood			ENSG00000260277	AC009019.1	0.555914	0.0882999	0.57827	0.0119114	0.018063	4	8	1	visceral adipose
ENSG00000166741	NNMT	0.28249	0.0245193	0.777568	0.0109582	0.00668766	7	7	1	blood			ENSG00000142494	SLC47A1	0.555836	0.101271	0.578323	0.12027	1.06169e-14	3	20	1	visceral adipose
ENSG00000175206	NPPA	0.282179	0.106091	0.777806	0.022	0.000111279	3	3	1	blood			ENSG00000196547	MAN2A2	-0.555786	-0.157454	0.578357	0.0196843	0.00232386	3	7	1	visceral adipose
ENSG00000074966	TXK	0.282172	0.0124588	0.777812	0.0467333	1.58434e-08	9	10	1	blood			ENSG00000175938	ORAI3	0.55567	0.0303686	0.578437	0.0302586	0.000153103	9	17	1	visceral adipose
ENSG00000278784	AL136295.7	-0.282167	-0.00624979	0.777815	0.086962	6.55308e-15	21	21	1	blood			ENSG00000158528	PPP1R9A	0.555605	0.0113979	0.578481	0.0893258	3.92516e-11	22	36	1	visceral adipose
ENSG00000128694	OSGEPL1	-0.28209	-0.0153007	0.777875	0.0209844	0.000168243	5	5	1	blood			ENSG00000251230	MIR3945HG	0.555424	0.0419897	0.578605	0.0127471	0.0144299	8	21	1	visceral adipose
ENSG00000160752	FDPS	0.28207	0.108004	0.77789	0.013	0.00265602	3	3	1	blood			ENSG00000169570	DTWD2	-0.555347	-0.0104098	0.578657	0.121231	8.19434e-15	4	7	1	visceral adipose
ENSG00000150337	FCGR1A	0.281797	0.0225788	0.778099	0.0298551	6.8602e-06	11	15	1	blood			ENSG00000171466	ZNF562	0.555307	0.0187915	0.578685	0.0394492	1.47008e-05	5	15	1	visceral adipose
ENSG00000130881	LRP3	0.281727	0.00634918	0.778153	0.147668	5.30097e-25	5	5	1	blood			ENSG00000095906	NUBP2	0.555232	0.0948974	0.578736	0.0300918	0.000159769	6	11	1	visceral adipose
ENSG00000170448	NFXL1	-0.281722	-0.00249655	0.778157	0.527312	8.62272e-111	22	23	1	blood			ENSG00000174640	SLCO2A1	0.554996	0.0618346	0.578897	0.0104283	0.0270073	7	12	1	visceral adipose
ENSG00000155876	RRAGA	-0.281718	-0.0112078	0.77816	0.0268464	2.02572e-05	24	25	1	blood			ENSG00000108349	CASC3	-0.554971	-0.0412729	0.578914	0.118877	1.54479e-14	5	39	1	visceral adipose
ENSG00000103257	SLC7A5	-0.281671	-0.00921979	0.778196	0.0152044	0.00138407	16	17	1	blood			ENSG00000258676	AC091544.2	-0.554831	-0.038749	0.579011	0.053	5.03579e-07	25	30	1	visceral adipose
ENSG00000232586	KIAA1614-AS1	-0.281601	-0.00507803	0.778249	0.170373	5.99014e-29	25	25	1	blood			ENSG00000143702	CEP170	0.554796	0.247823	0.579034	0.0855198	1.06126e-10	2	3	1	visceral adipose
ENSG00000241106	HLA-DOB	-0.281341	-0.00240091	0.778449	0.518616	3.83242e-108	23	23	1	blood			ENSG00000185298	CCDC137	0.554756	0.0221575	0.579062	0.172538	5.47553e-21	3	11	1	visceral adipose
ENSG00000169684	CHRNA5	0.281208	0.00497842	0.778551	0.0612149	8.38774e-11	11	11	1	blood			ENSG00000118094	TREH	-0.554743	-0.0934035	0.57907	0.0512271	7.31073e-07	3	6	1	visceral adipose
ENSG00000237424	FOXD2-AS1	-0.281195	-0.0453513	0.778561	0.0109764	0.00664221	5	5	1	blood			ENSG00000236882	LINC01554	0.554687	0.0227204	0.579109	0.0642138	2.63267e-08	10	13	1	visceral adipose
ENSG00000114544	SLC41A3	-0.28114	-0.00328782	0.778603	0.303887	1.59083e-54	23	23	1	blood			ENSG00000108950	FAM20A	-0.554587	-0.0133709	0.579177	0.0779062	7.68966e-10	21	30	1	visceral adipose
ENSG00000172123	SLFN12	0.281104	0.00552601	0.778631	0.197873	7.17411e-34	23	23	1	blood			ENSG00000141161	UNC45B	-0.554427	-0.0161014	0.579287	0.210686	8.12179e-26	3	3	1	visceral adipose
ENSG00000117480	FAAH	0.281081	0.00177398	0.778648	0.251568	5.67646e-44	31	32	1	blood			ENSG00000132561	MATN2	0.554179	0.0309537	0.579456	0.031247	0.000118944	10	14	1	visceral adipose
ENSG00000111145	ELK3	0.280956	0.0320838	0.778744	0.0215867	0.000135267	11	11	1	blood			ENSG00000230510	PPP5D1	0.554059	0.0783133	0.579538	0.113676	6.23973e-14	6	32	1	visceral adipose
ENSG00000170271	FAXDC2	-0.280711	-0.0105005	0.778932	0.074	9.99257e-13	106	110	1	blood			ENSG00000268471	MIR4453HG	-0.553756	-0.0390735	0.579746	0.0200626	0.00210645	14	28	1	visceral adipose
ENSG00000273253	AL022328.4	-0.280577	-0.00403566	0.779035	0.159961	3.9824e-27	18	20	1	blood			ENSG00000185271	KLHL33	0.553615	0.0193056	0.579842	0.0766659	1.06053e-09	3	4	1	visceral adipose
ENSG00000064270	ATP2C2	-0.280437	-0.00386277	0.779142	0.248699	2.04911e-43	33	33	1	blood			ENSG00000147439	BIN3	0.553228	0.0115129	0.580107	0.098913	3.15786e-12	6	6	1	visceral adipose
ENSG00000064933	PMS1	-0.28036	-0.00863834	0.779201	0.0352681	9.80192e-07	9	9	1	blood			ENSG00000107902	LHPP	0.553219	0.0294742	0.580114	0.202821	8.3797e-25	26	62	1	visceral adipose
ENSG00000163584	RPL22L1	0.280239	0.0278276	0.779294	0.221	4.89907e-38	2	2	1	blood			ENSG00000178460	MCMDC2	0.553203	0.0548651	0.580125	0.0177129	0.00388423	7	22	1	visceral adipose
ENSG00000164053	ATRIP	0.280184	0.00953857	0.779336	0.0728267	1.20809e-12	21	22	1	blood			ENSG00000183785	TUBA8	0.553196	0.0338914	0.580129	0.0843291	1.44769e-10	12	60	1	visceral adipose
ENSG00000196263	ZNF471	-0.280139	-0.0241285	0.779371	0.017	0.000811892	10	11	1	blood			ENSG00000166275	BORCS7	0.552937	0.0045508	0.580307	0.430779	4.04382e-59	19	23	1	visceral adipose
ENSG00000280206	AC026401.3	0.280073	0.0175652	0.779422	0.0200698	0.000234423	8	8	1	blood			ENSG00000151468	CCDC3	-0.552821	-0.0261378	0.580386	0.0324453	8.75998e-05	15	35	1	visceral adipose
ENSG00000167434	CA4	-0.279931	-0.0333818	0.77953	0.0124803	0.00378741	5	5	1	blood			ENSG00000130312	MRPL34	-0.552689	-0.0985984	0.580477	0.366123	3.56241e-48	2	20	1	visceral adipose
ENSG00000168903	BTNL3	-0.279602	-0.00237404	0.779783	0.664589	1.32018e-160	15	15	1	blood			ENSG00000128923	MINDY2	0.552581	0.0198004	0.58055	0.0459114	2.83517e-06	18	22	1	visceral adipose
ENSG00000234741	GAS5	0.279477	0.00948651	0.779879	0.0779535	1.83469e-13	28	28	1	blood			ENSG00000023902	PLEKHO1	-0.552381	-0.0969203	0.580687	0.0117627	0.0188018	1	4	1	visceral adipose
ENSG00000150637	CD226	-0.279474	-0.0438366	0.779881	0.023	9.79964e-05	7	7	1	blood			ENSG00000167910	CYP7A1	-0.552127	-0.0198112	0.580861	0.0164902	0.00535097	5	6	1	visceral adipose
ENSG00000184227	ACOT1	0.279259	0.00325107	0.780046	0.300379	8.57329e-54	55	56	1	blood			ENSG00000264635	AP001020.2	-0.552103	-0.0602422	0.580878	0.0365974	3.03942e-05	5	20	1	visceral adipose
ENSG00000197226	TBC1D9B	0.279095	0.00258302	0.780172	0.362536	2.49394e-67	90	95	1	blood			ENSG00000204237	OXLD1	0.552083	0.0392058	0.580891	0.0571862	1.59495e-07	1	3	1	visceral adipose
ENSG00000106785	TRIM14	0.279023	0.0030594	0.780227	0.287712	3.50934e-51	28	28	1	blood			ENSG00000267919	AC009955.2	0.552052	0.286006	0.580913	0.0215842	0.00142024	3	7	1	visceral adipose
ENSG00000188559	RALGAPA2	0.278994	0.0165733	0.780249	0.0269538	1.94885e-05	15	16	1	blood			ENSG00000142207	URB1	0.551975	0.0133046	0.580965	0.182846	2.85093e-22	21	34	1	visceral adipose
ENSG00000255112	CHMP1B	0.278944	0.00731419	0.780288	0.047897	1.04139e-08	16	17	1	blood			ENSG00000135457	TFCP2	0.55197	0.0427065	0.580969	0.0115653	0.0198313	6	6	1	visceral adipose
ENSG00000258366	RTEL1	0.278925	0.0168496	0.780303	0.0296288	7.44183e-06	10	10	1	blood			ENSG00000183793	NPIPA5	0.551864	0.0235785	0.581042	0.548343	1.24327e-82	14	36	1	visceral adipose
ENSG00000155749	FLACC1	-0.278865	-0.00735937	0.780348	0.0833346	2.51502e-14	10	10	1	blood			ENSG00000119865	CNRIP1	-0.551808	-0.010036	0.58108	0.0897854	3.48012e-11	14	21	1	visceral adipose
ENSG00000126067	PSMB2	0.278659	0.00541115	0.780506	0.0170582	0.000701751	9	9	1	blood			ENSG00000115866	DARS	-0.551471	-0.0854824	0.581311	0.0487367	1.37987e-06	1	4	1	visceral adipose
ENSG00000119616	FCF1	0.278299	0.0149689	0.780783	0.0221518	0.000110248	3	3	1	blood			ENSG00000124251	TP53TG5	0.551059	0.0188993	0.581593	0.031433	0.000113426	7	14	1	visceral adipose
ENSG00000196371	FUT4	-0.278253	-0.0120641	0.780818	0.0229119	8.37518e-05	5	5	1	blood			ENSG00000120327	PCDHB14	0.550511	0.0162801	0.581969	0.0482641	1.55659e-06	12	18	1	visceral adipose
ENSG00000196504	PRPF40A	0.278201	0.0121693	0.780858	0.0106901	0.00739653	10	10	1	blood			ENSG00000163806	SPDYA	0.550452	0.0766771	0.58201	0.022	0.00137196	9	12	1	visceral adipose
ENSG00000186638	KIF24	-0.278095	-0.00846108	0.780939	0.0158602	0.00108796	9	9	1	blood			ENSG00000154153	RETREG1	-0.550395	-0.022326	0.582048	0.0437564	4.90888e-06	7	10	1	visceral adipose
ENSG00000104852	SNRNP70	0.27799	0.00732573	0.78102	0.022346	0.00010277	22	22	1	blood			ENSG00000179071	CCDC89	0.550132	0.0237178	0.582229	0.031812	0.000102966	6	10	1	visceral adipose
ENSG00000133265	HSPBP1	0.277943	0.0191896	0.781056	0.0273516	1.68874e-05	11	11	1	blood			ENSG00000173638	SLC19A1	-0.550068	-0.0664668	0.582273	0.0749893	1.63706e-09	4	21	1	visceral adipose
ENSG00000075407	ZNF37A	0.277794	0.0165955	0.78117	0.024	5.9647e-05	45	49	1	blood			ENSG00000152795	HNRNPDL	0.549807	0.126834	0.582452	0.022754	0.00104993	4	13	1	visceral adipose
ENSG00000168792	ABHD15	-0.277757	-0.00722624	0.781199	0.0696852	3.81907e-12	11	12	1	blood			ENSG00000228037	AL139246.3	-0.549522	-0.0417246	0.582647	0.0480846	1.62947e-06	3	9	1	visceral adipose
ENSG00000272529	AC090948.3	0.277748	0.0106872	0.781206	0.0600896	1.26259e-10	10	10	1	blood			ENSG00000153048	CARHSP1	-0.549397	-0.0106037	0.582733	0.206907	2.49919e-25	16	29	1	visceral adipose
ENSG00000260286	ARMH2	0.27765	0.0110395	0.781281	0.0226704	9.13935e-05	14	14	1	blood			ENSG00000273008	AC010864.1	0.549277	0.0225347	0.582815	0.0566218	1.84267e-07	4	4	1	visceral adipose
ENSG00000163950	SLBP	-0.277499	-0.0266153	0.781397	0.013711	0.00239986	11	11	1	blood			ENSG00000138175	ARL3	0.549146	0.00750389	0.582905	0.143266	2.00989e-17	23	32	1	visceral adipose
ENSG00000008311	AASS	0.277425	0.00732168	0.781454	0.0703483	2.99609e-12	7	7	1	blood			ENSG00000140990	NDUFB10	0.54878	0.383035	0.583156	0.0509921	7.76261e-07	1	21	1	visceral adipose
ENSG00000116353	MECR	-0.277217	-0.00897192	0.781614	0.0517588	2.58301e-09	11	11	1	blood			ENSG00000135723	FHOD1	-0.548465	-0.0241092	0.583372	0.0530621	4.57648e-07	4	15	1	visceral adipose
ENSG00000161714	PLCD3	-0.276947	-0.0174577	0.781821	0.0161484	0.000978886	8	8	1	blood			ENSG00000106004	HOXA5	-0.548374	-0.028503	0.583435	0.0145298	0.00897459	16	20	1	visceral adipose
ENSG00000018189	RUFY3	-0.276899	-0.00753534	0.781858	0.0369962	5.26718e-07	20	21	1	blood			ENSG00000221571	RNU6ATAC35P	0.548183	0.0215663	0.583566	0.0672157	1.21678e-08	3	5	1	visceral adipose
ENSG00000136869	TLR4	0.27685	0.00382004	0.781895	0.344653	2.63515e-63	7	7	1	blood			ENSG00000125818	PSMF1	-0.54812	-0.0061614	0.58361	0.29294	4.78122e-37	12	13	1	visceral adipose
ENSG00000163832	ELP6	0.276534	0.0168935	0.782138	0.0142345	0.00197802	17	17	1	blood			ENSG00000170854	RIOX2	0.547805	0.0596207	0.583826	0.032	9.62475e-05	4	4	1	visceral adipose
ENSG00000100109	TFIP11	0.276454	0.00275834	0.782199	0.576571	8.97655e-127	26	26	1	blood			ENSG00000167460	TPM4	-0.547682	-0.0646844	0.583911	0.0212063	0.00156612	10	57	1	visceral adipose
ENSG00000164494	PDSS2	-0.276389	-0.0147651	0.782249	0.0186889	0.000387211	17	17	1	blood			ENSG00000225383	SFTA1P	-0.547653	-0.0118109	0.58393	0.0470272	2.13351e-06	17	21	1	visceral adipose
ENSG00000250565	ATP6V1E2	-0.276335	-0.00303285	0.782291	0.161836	1.87707e-27	25	25	1	blood			ENSG00000259891	AC107375.1	0.547529	0.0133196	0.584015	0.0883062	5.12515e-11	10	37	1	visceral adipose
ENSG00000171621	SPSB1	0.276086	0.00422695	0.782482	0.147769	5.09379e-25	43	44	1	blood			ENSG00000120725	SIL1	-0.547296	-0.0127594	0.584176	0.0731773	2.6155e-09	4	5	1	visceral adipose
ENSG00000134897	BIVM	0.275986	0.00490131	0.782559	0.043057	5.95571e-08	29	31	1	blood			ENSG00000021762	OSBPL5	-0.547166	-0.0498161	0.584265	0.145378	1.12148e-17	3	48	1	visceral adipose
ENSG00000269086	AC008555.2	0.275855	0.010174	0.78266	0.0388742	2.68154e-07	25	25	1	blood			ENSG00000037474	NSUN2	0.547079	0.0056594	0.584324	0.406179	8.12719e-55	16	24	1	visceral adipose
ENSG00000213918	DNASE1	0.27583	0.0282058	0.782679	0.031	4.95954e-06	8	8	1	blood			ENSG00000155330	C16orf87	-0.547009	-0.129778	0.584373	0.0106172	0.0256505	1	8	1	visceral adipose
ENSG00000244063	AC104653.2	0.275785	0.00597172	0.782713	0.110182	1.07131e-18	33	33	1	blood			ENSG00000099998	GGT5	0.546936	0.0233478	0.584423	0.0211718	0.00158018	3	13	1	visceral adipose
ENSG00000142192	APP	0.275271	0.00628338	0.783108	0.0963094	2.00574e-16	15	15	1	blood			ENSG00000255150	EID3	0.546873	0.016206	0.584466	0.0167668	0.00497625	9	10	1	visceral adipose
ENSG00000205309	NT5M	0.275192	0.00264994	0.783169	0.388774	1.92694e-73	25	25	1	blood			ENSG00000164715	LMTK2	0.546829	0.015092	0.584496	0.0230842	0.000964216	12	18	1	visceral adipose
ENSG00000196584	XRCC2	0.275033	0.00446528	0.783291	0.0635623	3.57001e-11	11	11	1	blood			ENSG00000241058	NSUN6	-0.546783	-0.00552248	0.584528	0.440879	6.11371e-61	8	9	1	visceral adipose
ENSG00000083845	RPS5	-0.274977	-0.00434579	0.783334	0.240335	8.40728e-42	5	5	1	blood			ENSG00000168653	NDUFS5	-0.546433	-0.00469105	0.584768	0.453228	3.278e-63	7	19	1	visceral adipose
ENSG00000103266	STUB1	-0.274969	-0.0168023	0.78334	0.0340347	1.52691e-06	10	10	1	blood			ENSG00000170540	ARL6IP1	-0.54624	-0.00967821	0.584901	0.102727	1.15188e-12	4	10	1	visceral adipose
ENSG00000149403	GRIK4	0.274955	0.00393641	0.783351	0.416734	3.00549e-80	43	43	1	blood			ENSG00000261373	VPS9D1-AS1	-0.546192	-0.0132863	0.584934	0.167619	2.21658e-20	7	20	1	visceral adipose
ENSG00000140545	MFGE8	-0.274883	-0.00510463	0.783406	0.14376	2.47558e-24	17	17	1	blood			ENSG00000174004	NRROS	-0.546098	-0.116814	0.584998	0.0594351	8.96849e-08	6	30	1	visceral adipose
ENSG00000213988	ZNF90	-0.274772	-0.0047167	0.783492	0.115568	1.37768e-19	22	23	1	blood			ENSG00000169515	CCDC8	-0.546082	-0.0242714	0.58501	0.063441	3.21061e-08	3	5	1	visceral adipose
ENSG00000178977	LINC00324	0.274692	0.00399975	0.783553	0.0631412	4.16159e-11	52	55	1	blood			ENSG00000275898	AC125603.4	0.545909	0.0724389	0.585128	0.0238075	0.000800291	9	23	1	visceral adipose
ENSG00000171067	C11orf24	0.274687	0.00572675	0.783557	0.104457	9.36341e-18	30	30	1	blood			ENSG00000117500	TMED5	-0.545856	-0.0184411	0.585165	0.0165298	0.00529559	7	9	1	visceral adipose
ENSG00000091317	CMTM6	0.274532	0.0216415	0.783676	0.011	0.00757879	90	94	1	blood			ENSG00000213689	TREX1	0.545749	0.00760676	0.585239	0.329124	2.12576e-42	5	12	1	visceral adipose
ENSG00000174944	P2RY14	-0.274358	-0.0263961	0.78381	0.032	2.86416e-06	24	24	1	blood			ENSG00000156398	SFXN2	0.545699	0.00955081	0.585273	0.206003	3.26839e-25	11	19	1	visceral adipose
ENSG00000116213	WRAP73	-0.274314	-0.00436056	0.783843	0.181232	7.13104e-31	40	41	1	blood			ENSG00000213420	GPC2	0.545455	0.0642998	0.585441	0.0386859	1.78552e-05	1	11	1	visceral adipose
ENSG00000221823	PPP3R1	0.27417	0.0145829	0.783954	0.0264225	2.35992e-05	2	2	1	blood			ENSG00000197497	ZNF665	0.545455	0.0582953	0.585441	0.0729576	2.76829e-09	1	12	1	visceral adipose
ENSG00000183439	TRIM61	0.2741	0.00720747	0.784008	0.0204734	0.000202489	13	15	1	blood			ENSG00000250012	AC079848.1	0.545195	0.014227	0.585619	0.0582321	1.22039e-07	3	4	1	visceral adipose
ENSG00000167261	DPEP2	0.274075	0.00880903	0.784027	0.139791	1.17603e-23	20	20	1	blood			ENSG00000072201	LNX1	-0.545178	-0.0226376	0.585631	0.035893	3.6369e-05	14	16	1	visceral adipose
ENSG00000121289	CEP89	-0.27402	-0.0055909	0.784069	0.0323136	2.83438e-06	27	28	1	blood			ENSG00000117122	MFAP2	0.54491	0.0282069	0.585815	0.21	9.82112e-26	11	18	1	visceral adipose
ENSG00000196358	NTNG2	-0.273887	-0.0193458	0.784172	0.0141763	0.00202094	16	16	1	blood			ENSG00000163728	TTC14	-0.544883	-0.0115211	0.585834	0.0970488	5.16339e-12	4	6	1	visceral adipose
ENSG00000228140	AL031283.1	0.273743	0.00613135	0.784282	0.143	3.76006e-24	6	6	1	blood			ENSG00000283828	AL137002.2	-0.544735	-0.0629755	0.585936	0.0401473	1.23066e-05	2	7	1	visceral adipose
ENSG00000104833	TUBB4A	-0.2736	-0.0095062	0.784392	0.130394	4.58499e-22	17	18	1	blood			ENSG00000259915	AC017071.1	-0.544647	-0.00969973	0.585996	0.141616	3.16752e-17	5	7	1	visceral adipose
ENSG00000164877	MICALL2	-0.273428	-0.00756413	0.784524	0.140741	8.1061e-24	3	3	1	blood			ENSG00000213064	SFT2D2	-0.544603	-0.0437116	0.586027	0.0237536	0.000811459	9	15	1	visceral adipose
ENSG00000188827	SLX4	0.273277	0.0197786	0.78464	0.0105062	0.00792661	23	25	1	blood			ENSG00000121068	TBX2	0.544551	0.113902	0.586062	0.128007	1.30969e-15	4	7	1	visceral adipose
ENSG00000243284	VSIG8	0.273243	0.0231734	0.784667	0.0148173	0.00159581	15	15	1	blood			ENSG00000231453	LINC01305	-0.544397	-0.0538282	0.586169	0.0238318	0.000795303	4	7	1	visceral adipose
ENSG00000176046	NUPR1	-0.273175	-0.00672234	0.784718	0.0450941	2.86013e-08	30	39	1	blood			ENSG00000172869	DMXL1	-0.544394	-0.0968464	0.586171	0.027	0.000322116	22	25	1	visceral adipose
ENSG00000073910	FRY	-0.273143	-0.0146015	0.784743	0.0302154	6.02644e-06	5	5	1	blood			ENSG00000067113	PLPP1	-0.544368	-0.198933	0.586188	0.018	0.00386425	8	12	1	visceral adipose
ENSG00000100490	CDKL1	0.273082	0.00470701	0.78479	0.199104	4.28243e-34	11	11	1	blood			ENSG00000152683	SLC30A6	0.544233	0.0205074	0.586281	0.0391997	1.56651e-05	6	10	1	visceral adipose
ENSG00000026950	BTN3A1	0.272826	0.0050445	0.784987	0.0788919	1.29825e-13	25	25	1	blood			ENSG00000129467	ADCY4	-0.544216	-0.00771882	0.586293	0.197719	3.76293e-24	13	39	1	visceral adipose
ENSG00000104325	DECR1	0.27265	0.0046117	0.785122	0.268524	2.60658e-47	3	3	1	blood			ENSG00000167601	AXL	-0.544079	-0.0247006	0.586387	0.0189088	0.00284322	3	13	1	visceral adipose
ENSG00000196636	SDHAF3	-0.272597	-0.0231249	0.785163	0.027015	1.90636e-05	13	13	1	blood			ENSG00000213085	CFAP45	0.543445	0.0544923	0.586823	0.0145228	0.00899125	6	18	1	visceral adipose
ENSG00000108509	CAMTA2	-0.272496	-0.00405637	0.78524	0.251441	6.00738e-44	21	22	1	blood			ENSG00000198948	MFAP3L	0.543434	0.0295145	0.586831	0.03	0.000147286	10	12	1	visceral adipose
ENSG00000272644	AC097468.3	0.272467	0.0141881	0.785263	0.0116296	0.00520075	6	6	1	blood			ENSG00000091640	SPAG7	0.5434	0.00630496	0.586855	0.277417	7.82328e-35	17	28	1	visceral adipose
ENSG00000163166	IWS1	0.272408	0.00872066	0.785308	0.0686157	5.64727e-12	6	6	1	blood			ENSG00000143119	CD53	0.543387	0.0352976	0.586863	0.014844	0.00825806	4	7	1	visceral adipose
ENSG00000183474	GTF2H2C	0.272152	0.00768181	0.785505	0.175374	7.83801e-30	5	7	1	blood			ENSG00000271605	MILR1	-0.543318	-0.0851153	0.586911	0.157822	3.50721e-19	9	31	1	visceral adipose
ENSG00000183397	C19orf71	0.271838	0.00676019	0.785747	0.124	7.06818e-21	29	29	1	blood			ENSG00000139055	ERP27	-0.543158	-0.0084633	0.587021	0.0788737	5.98268e-10	14	17	1	visceral adipose
ENSG00000147419	CCDC25	0.271783	0.00382693	0.785789	0.130282	4.78809e-22	12	12	1	blood			ENSG00000143162	CREG1	0.543135	0.0120443	0.587037	0.155188	7.33146e-19	7	19	1	visceral adipose
ENSG00000145908	ZNF300	-0.271527	-0.013473	0.785985	0.0104152	0.00820288	6	6	1	blood			ENSG00000135709	KIAA0513	0.543107	0.0423874	0.587056	0.0299632	0.00016511	5	5	1	visceral adipose
ENSG00000130921	C12orf65	0.271515	0.00635857	0.785995	0.0857318	1.03454e-14	3	3	1	blood			ENSG00000110169	HPX	0.543034	0.0218113	0.587106	0.0688365	8.01617e-09	9	15	1	visceral adipose
ENSG00000114744	COMMD2	-0.271485	-0.00574976	0.786018	0.0108724	0.00690682	13	13	1	blood			ENSG00000131242	RAB11FIP4	0.543028	0.0423647	0.587111	0.0241244	0.000737592	3	12	1	visceral adipose
ENSG00000124222	STX16	-0.27146	-0.0097892	0.786037	0.0617343	6.9439e-11	26	27	1	blood			ENSG00000105479	CCDC114	0.542794	0.0080739	0.587272	0.139854	5.14401e-17	8	10	1	visceral adipose
ENSG00000053371	AKR7A2	0.271392	0.00703542	0.786089	0.111714	5.98299e-19	43	44	1	blood			ENSG00000166401	SERPINB8	0.542747	0.0119583	0.587304	0.113289	6.91938e-14	6	11	1	visceral adipose
ENSG00000122678	POLM	-0.271344	-0.00520883	0.786126	0.415109	7.62634e-80	30	31	1	blood			ENSG00000267838	AC245884.8	0.542553	0.114365	0.587437	0.243184	4.12585e-30	1	22	1	visceral adipose
ENSG00000277879	AL391988.1	-0.271328	-0.00420361	0.786139	0.294197	1.63605e-52	29	30	1	blood			ENSG00000151575	TEX9	-0.542373	-0.0148893	0.587561	0.0313693	0.000115285	11	15	1	visceral adipose
ENSG00000075413	MARK3	0.270964	0.00622929	0.786419	0.113263	3.31768e-19	7	7	1	blood			ENSG00000109943	CRTAM	-0.54218	-0.0266228	0.587695	0.0272918	0.000327068	12	21	1	visceral adipose
ENSG00000072062	PRKACA	0.270923	0.015154	0.78645	0.024609	4.53788e-05	7	8	1	blood			ENSG00000132849	PATJ	-0.542148	-0.076813	0.587717	0.026	0.000441623	8	14	1	visceral adipose
ENSG00000145388	METTL14	0.270896	0.0124408	0.786471	0.0178893	0.000518135	11	12	1	blood			ENSG00000223652	AC106786.1	0.542072	0.034969	0.587769	0.0290334	0.000209418	5	6	1	visceral adipose
ENSG00000126698	DNAJC8	0.270811	0.00541754	0.786537	0.148476	3.85246e-25	6	6	1	blood			ENSG00000080166	DCT	0.542038	0.0092569	0.587792	0.212164	5.22566e-26	17	28	1	visceral adipose
ENSG00000198830	HMGN2	-0.270768	-0.00835558	0.786569	0.0386962	2.85879e-07	12	13	1	blood			ENSG00000170075	GPR37L1	0.541985	0.117969	0.587829	0.0210185	0.00164413	1	7	1	visceral adipose
ENSG00000075151	EIF4G3	0.270762	0.0144411	0.786574	0.0241939	5.27119e-05	10	10	1	blood			ENSG00000256574	OR13A1	-0.541944	-0.0377502	0.587857	0.0506239	8.52718e-07	4	9	1	visceral adipose
ENSG00000072786	STK10	0.27038	0.0143698	0.786868	0.0498104	5.22115e-09	19	19	1	blood			ENSG00000125445	MRPS7	-0.541894	-0.0106672	0.587892	0.146902	7.35454e-18	4	9	1	visceral adipose
ENSG00000176472	ZNF575	-0.270189	-0.00460312	0.787015	0.0950446	3.22057e-16	8	8	1	blood			ENSG00000068784	SRBD1	-0.541869	-0.0137531	0.587908	0.121691	7.23823e-15	15	17	1	visceral adipose
ENSG00000261644	AC007728.2	-0.269923	-0.00366362	0.78722	0.173359	1.78133e-29	12	12	1	blood			ENSG00000253598	SLC10A5	-0.541581	-0.0258089	0.588107	0.059755	8.26282e-08	12	19	1	visceral adipose
ENSG00000237892	KLF7-IT1	0.269801	0.00542452	0.787314	0.0336037	1.78271e-06	20	20	1	blood			ENSG00000279342	AP000866.6	0.541143	0.0400081	0.588409	0.03	0.000169674	2	2	1	visceral adipose
ENSG00000272463	AL357054.4	-0.269791	-0.00506439	0.787321	0.120244	2.29979e-20	15	16	1	blood			ENSG00000119599	DCAF4	0.541063	0.007116	0.588464	0.347388	3.28756e-45	15	20	1	visceral adipose
ENSG00000141448	GATA6	-0.269782	-0.00604441	0.787328	0.0142337	0.0019786	17	17	1	blood			ENSG00000165832	TRUB1	-0.540985	-0.014886	0.588518	0.0598365	8.09208e-08	8	9	1	visceral adipose
ENSG00000143498	TAF1A	-0.269716	-0.00618275	0.787379	0.0600176	1.29603e-10	16	18	1	blood			ENSG00000204519	ZNF551	0.540831	0.0260899	0.588624	0.0128988	0.0138557	9	17	1	visceral adipose
ENSG00000179218	CALR	-0.269716	-0.0100396	0.787379	0.0193661	0.000302686	8	8	1	blood			ENSG00000166263	STXBP4	-0.540561	-0.00884566	0.58881	0.248	1.02172e-30	33	43	1	visceral adipose
ENSG00000125734	GPR108	0.269657	0.00393774	0.787424	0.146334	8.97984e-25	37	39	1	blood			ENSG00000231367	LINC02613	0.540455	0.0149669	0.588883	0.0356907	3.82931e-05	8	9	1	visceral adipose
ENSG00000278129	ZNF8	-0.269404	-0.00858638	0.787619	0.051	3.63553e-09	79	84	1	blood			ENSG00000205791	LOH12CR2	-0.540273	-0.0737873	0.589009	0.0197338	0.00229421	10	31	1	visceral adipose
ENSG00000184584	TMEM173	0.269168	0.00509514	0.7878	0.0609151	9.35352e-11	12	12	1	blood			ENSG00000171806	METTL18	0.54007	0.0136007	0.589149	0.405703	9.80448e-55	9	14	1	visceral adipose
ENSG00000139192	TAPBPL	-0.268905	-0.00234058	0.788003	0.57393	7.17969e-126	48	49	1	blood			ENSG00000107164	FUBP3	0.540066	0.0609704	0.589151	0.017	0.00480649	5	9	1	visceral adipose
ENSG00000144668	ITGA9	-0.268882	-0.0102384	0.788021	0.119302	3.30077e-20	7	8	1	blood			ENSG00000274297	AC009269.5	-0.539845	-0.368788	0.589304	0.0153439	0.00723604	3	7	1	visceral adipose
ENSG00000171960	PPIH	-0.268665	-0.0186261	0.788187	0.0174165	0.000615672	9	9	1	blood			ENSG00000153157	SYCP2L	0.539741	0.0112848	0.589376	0.137879	8.84955e-17	27	37	1	visceral adipose
ENSG00000076924	XAB2	0.268568	0.00500045	0.788262	0.10664	4.1014e-18	15	17	1	blood			ENSG00000167264	DUS2	0.53969	0.0566214	0.589411	0.0117258	0.0189901	4	5	1	visceral adipose
ENSG00000115234	SNX17	-0.268521	-0.0140012	0.788298	0.0438035	4.55225e-08	5	5	1	blood			ENSG00000170807	LMOD2	-0.539473	-0.289992	0.58956	0.018	0.00400708	2	4	1	visceral adipose
ENSG00000215421	ZNF407	-0.268147	-0.0636141	0.788586	0.013	0.00312604	21	22	1	blood			ENSG00000268047	AC018766.1	-0.539326	-1.65689	0.589662	0.0221077	0.00124052	1	16	1	visceral adipose
ENSG00000059377	TBXAS1	0.268101	0.00748024	0.788621	0.0954262	2.79195e-16	29	29	1	blood			ENSG00000099991	CABIN1	-0.539211	-0.100136	0.589741	0.039868	1.32136e-05	2	8	1	visceral adipose
ENSG00000135916	ITM2C	0.267919	0.00668667	0.788762	0.0940778	4.62361e-16	11	11	1	blood			ENSG00000103051	COG4	-0.539164	-0.0318147	0.589774	0.0851967	1.1546e-10	5	16	1	visceral adipose
ENSG00000244479	OR2A1-AS1	-0.267844	-0.00854034	0.788819	0.0130622	0.00305138	11	13	1	blood			ENSG00000236830	CBR3-AS1	0.539003	0.0332179	0.589885	0.0346583	4.98192e-05	10	11	1	visceral adipose
ENSG00000099956	SMARCB1	0.267799	0.00423264	0.788854	0.21786	1.49622e-37	38	38	1	blood			ENSG00000213965	NUDT19	-0.538635	-0.00815377	0.590139	0.0979319	4.09095e-12	10	15	1	visceral adipose
ENSG00000162909	CAPN2	-0.267492	-0.0153462	0.78909	0.0239187	5.82176e-05	11	11	1	blood			ENSG00000271109	AC008555.4	0.538611	0.0234439	0.590156	0.140449	4.36737e-17	5	11	1	visceral adipose
ENSG00000140398	NEIL1	-0.267431	-0.0425699	0.789138	0.0108685	0.00691691	5	5	1	blood			ENSG00000225706	PTPRD-AS1	-0.538304	-0.00587406	0.590367	0.469222	3.14466e-66	18	29	1	visceral adipose
ENSG00000274964	AC026356.1	-0.267179	-0.00917232	0.789331	0.0254722	3.32384e-05	24	24	1	blood			ENSG00000196878	LAMB3	-0.537868	-0.0312601	0.590668	0.0229768	0.000991284	7	16	1	visceral adipose
ENSG00000275910	AC138932.5	-0.267159	-0.0106151	0.789347	0.0281772	1.25458e-05	12	14	1	blood			ENSG00000164758	MED30	-0.537845	-0.0228356	0.590684	0.0548182	2.92215e-07	4	4	1	visceral adipose
ENSG00000144711	IQSEC1	0.267124	0.0229265	0.789373	0.0220298	0.000115223	10	10	1	blood			ENSG00000090273	NUDC	0.53774	0.0164975	0.590756	0.0290601	0.000207991	6	9	1	visceral adipose
ENSG00000197183	NOL4L	-0.267112	-0.0100803	0.789383	0.105429	6.48478e-18	34	35	1	blood			ENSG00000172264	MACROD2	0.537577	0.0147267	0.590869	0.0951906	8.42247e-12	11	13	1	visceral adipose
ENSG00000123104	ITPR2	-0.267044	-0.025667	0.789435	0.111	9.85176e-19	23	23	1	blood			ENSG00000083845	RPS5	-0.537535	-0.214147	0.590898	0.224448	1.29572e-27	3	15	1	visceral adipose
ENSG00000196396	PTPN1	-0.267002	-0.00856441	0.789468	0.0854461	1.15018e-14	22	22	1	blood			ENSG00000196793	ZNF239	-0.537074	-0.0136994	0.591216	0.0623497	4.24842e-08	18	33	1	visceral adipose
ENSG00000170421	KRT8	0.266943	0.00861255	0.789513	0.0241794	5.29879e-05	35	36	1	blood			ENSG00000237037	NDUFA6-DT	-0.536925	-0.0127269	0.59132	0.1638	6.52727e-20	8	20	1	visceral adipose
ENSG00000179528	LBX2	-0.266896	-0.00600558	0.789549	0.141	7.71341e-24	52	53	1	blood			ENSG00000161653	NAGS	-0.536924	-0.0200665	0.59132	0.0836497	1.72809e-10	6	8	1	visceral adipose
ENSG00000159388	BTG2	0.266789	0.0104469	0.789631	0.0441694	3.9904e-08	3	3	1	blood			ENSG00000112137	PHACTR1	-0.536789	-0.017833	0.591413	0.0294581	0.000187867	10	11	1	visceral adipose
ENSG00000272823	AL445423.1	-0.266682	-0.00365995	0.789714	0.160201	3.61712e-27	25	26	1	blood			ENSG00000124831	LRRFIP1	0.536616	0.0468273	0.591533	0.0659211	1.69762e-08	16	28	1	visceral adipose
ENSG00000058453	CROCC	-0.266674	-0.00427721	0.78972	0.278879	2.18675e-49	17	27	1	blood			ENSG00000140830	TXNL4B	0.536205	0.00924494	0.591817	0.154433	9.05251e-19	25	33	1	visceral adipose
ENSG00000069424	KCNAB2	-0.26666	-0.00614427	0.789731	0.112018	5.3302e-19	31	31	1	blood			ENSG00000214941	ZSWIM7	-0.535856	-0.0147235	0.592058	0.0609125	6.14189e-08	9	26	1	visceral adipose
ENSG00000128923	MINDY2	0.266525	0.0104291	0.789835	0.0747783	5.90094e-13	20	20	1	blood			ENSG00000135506	OS9	-0.535831	-0.0165266	0.592075	0.0677608	1.0575e-08	5	7	1	visceral adipose
ENSG00000173156	RHOD	0.266514	0.00531291	0.789843	0.0110128	0.00655196	4	4	1	blood			ENSG00000215808	LINC01139	-0.535782	-0.012	0.592109	0.216364	1.48567e-26	2	6	1	visceral adipose
ENSG00000262001	DLGAP1-AS2	0.266313	0.00876377	0.789999	0.0577851	2.91456e-10	4	4	1	blood			ENSG00000273792	AC022898.2	0.53554	0.0431439	0.592276	0.0221967	0.00121235	3	6	1	visceral adipose
ENSG00000129515	SNX6	0.265705	0.00545618	0.790466	0.127195	1.58213e-21	26	27	1	blood			ENSG00000234222	LIX1L-AS1	0.535508	0.373944	0.592298	0.0591894	9.55086e-08	3	23	1	visceral adipose
ENSG00000151611	MMAA	0.265693	0.0107817	0.790476	0.0161084	0.000993365	22	22	1	blood			ENSG00000137273	FOXF2	-0.535263	-0.0397155	0.592468	0.0243125	0.000702741	7	21	1	visceral adipose
ENSG00000125520	SLC2A4RG	-0.265376	-0.0125234	0.79072	0.0110347	0.00649847	14	14	1	blood			ENSG00000151655	ITIH2	-0.535171	-0.0118036	0.592532	0.0570714	1.64246e-07	9	10	1	visceral adipose
ENSG00000277258	PCGF2	-0.265353	-0.00380481	0.790738	0.134617	8.87998e-23	23	23	1	blood			ENSG00000198574	SH2D1B	0.535132	0.0424599	0.592559	0.0208984	0.00169606	5	9	1	visceral adipose
ENSG00000163684	RPP14	-0.265333	-0.00608328	0.790753	0.0903494	1.8589e-15	4	4	1	blood			ENSG00000162627	SNX7	-0.535122	-0.0218375	0.592565	0.0683009	9.20204e-09	12	16	1	visceral adipose
ENSG00000185168	LINC00482	-0.265304	-0.024764	0.790776	0.0129294	0.00320541	9	9	1	blood			ENSG00000254087	LYN	-0.53507	-0.0137886	0.592601	0.0653814	1.95031e-08	13	15	1	visceral adipose
ENSG00000214595	EML6	0.265247	0.00944834	0.790819	0.0418331	9.25181e-08	14	15	1	blood			ENSG00000170873	MTSS1	-0.535015	-0.0167998	0.592639	0.0642291	2.62235e-08	9	11	1	visceral adipose
ENSG00000101052	IFT52	-0.26519	-0.00508505	0.790863	0.104737	8.42241e-18	23	24	1	blood			ENSG00000150627	WDR17	-0.535	-0.027828	0.59265	0.139786	5.24036e-17	13	19	1	visceral adipose
ENSG00000139182	CLSTN3	-0.265078	-0.00230054	0.79095	0.448215	2.59415e-88	35	35	1	blood			ENSG00000198933	TBKBP1	-0.534954	-0.00809754	0.592682	0.184219	1.91763e-22	7	16	1	visceral adipose
ENSG00000150753	CCT5	0.265032	0.00763221	0.790984	0.0801403	8.191e-14	7	7	1	blood			ENSG00000173848	NET1	-0.534665	-0.046006	0.592882	0.0107101	0.0250096	8	13	1	visceral adipose
ENSG00000105479	CCDC114	0.265019	0.00430678	0.790995	0.142101	4.75248e-24	7	7	1	blood			ENSG00000100092	SH3BP1	0.534642	0.122869	0.592897	0.102	1.32055e-12	19	44	1	visceral adipose
ENSG00000182810	DDX28	-0.264937	-0.0192436	0.791058	0.0106737	0.00744218	10	10	1	blood			ENSG00000134198	TSPAN2	-0.534628	-0.018939	0.592907	0.0395348	1.43839e-05	6	9	1	visceral adipose
ENSG00000238243	OR2W3	0.264774	0.00260267	0.791184	0.206012	2.33209e-35	38	40	1	blood			ENSG00000203739	AL645568.1	0.534589	0.0344651	0.592934	0.0222048	0.00120981	9	12	1	visceral adipose
ENSG00000165650	PDZD8	-0.264768	-0.0041244	0.791188	0.316495	3.48033e-57	18	18	1	blood			ENSG00000140948	ZCCHC14	0.53426	0.100739	0.593162	0.0102049	0.0287075	2	3	1	visceral adipose
ENSG00000139132	FGD4	-0.26476	-0.0399583	0.791194	0.034	1.52606e-06	24	25	1	blood			ENSG00000143994	ABHD1	-0.534238	-0.024149	0.593177	0.0418963	7.88345e-06	7	15	1	visceral adipose
ENSG00000089041	P2RX7	0.264748	0.0071124	0.791204	0.0879641	4.5159e-15	27	27	1	blood			ENSG00000166527	CLEC4D	-0.53423	-0.0104085	0.593182	0.14909	4.00874e-18	7	15	1	visceral adipose
ENSG00000136044	APPL2	-0.264657	-0.00884289	0.791274	0.158	1.01553e-26	26	28	1	blood			ENSG00000141956	PRDM15	0.533824	0.00765479	0.593464	0.308163	2.89393e-39	12	20	1	visceral adipose
ENSG00000118495	PLAGL1	-0.264632	-0.00257652	0.791293	0.214413	6.5504e-37	32	33	1	blood			ENSG00000273674	AC021752.1	-0.53378	-0.033245	0.593494	0.0849406	1.23435e-10	9	13	1	visceral adipose
ENSG00000171169	NAIF1	0.264473	0.0413727	0.791415	0.011	0.00800731	15	15	1	blood			ENSG00000121281	ADCY7	-0.533724	-0.0312608	0.593533	0.0515109	6.80006e-07	6	14	1	visceral adipose
ENSG00000187736	NHEJ1	0.264473	0.00631962	0.791416	0.0998076	5.39702e-17	11	11	1	blood			ENSG00000183486	MX2	-0.533659	-0.0507798	0.593577	0.0320059	9.79944e-05	10	21	1	visceral adipose
ENSG00000149554	CHEK1	-0.264443	-0.00596605	0.791439	0.0227271	8.95368e-05	22	23	1	blood			ENSG00000125618	PAX8	0.533429	0.00926993	0.593736	0.419157	4.59597e-57	19	35	1	visceral adipose
ENSG00000158717	RNF166	0.264427	0.00387375	0.791451	0.261404	6.71191e-46	78	78	1	blood			ENSG00000177483	RBM44	-0.533164	-0.00653987	0.59392	0.380828	1.45571e-50	9	24	1	visceral adipose
ENSG00000197888	UGT2B17	-0.264005	-0.00767207	0.791776	0.168126	1.4882e-28	12	13	1	blood			ENSG00000102468	HTR2A	-0.532942	-0.0349722	0.594074	0.049	1.485e-06	71	89	1	visceral adipose
ENSG00000121741	ZMYM2	0.263948	0.0125265	0.79182	0.0145538	0.00175838	13	13	1	blood			ENSG00000101639	CEP192	-0.532677	-0.00516253	0.594257	0.570899	7.77698e-88	5	7	1	visceral adipose
ENSG00000260063	AL512408.1	-0.263942	-0.0147722	0.791825	0.0282358	1.2284e-05	5	6	1	blood			ENSG00000176769	TCERG1L	0.532468	0.0339013	0.594402	0.0148922	0.0081534	1	1	1	visceral adipose
ENSG00000186468	RPS23	0.263874	0.00406984	0.791877	0.215283	4.51608e-37	8	8	1	blood			ENSG00000134755	DSC2	-0.532428	-0.0258748	0.59443	0.0593035	9.27598e-08	10	23	1	visceral adipose
ENSG00000272989	LINC02012	-0.263846	-0.0207808	0.791899	0.0899459	2.16033e-15	28	29	1	blood			ENSG00000181027	FKRP	-0.532058	-0.0143551	0.594686	0.378524	3.47612e-50	12	48	1	visceral adipose
ENSG00000204282	TNRC6C-AS1	0.263779	0.00222493	0.79195	0.240308	8.51066e-42	56	58	1	blood			ENSG00000187474	FPR3	0.531806	0.0139053	0.59486	0.0804226	4.00139e-10	20	47	1	visceral adipose
ENSG00000005175	RPAP3	0.263753	0.00599487	0.79197	0.128006	1.15607e-21	22	23	1	blood			ENSG00000047578	KIAA0556	-0.531777	-0.119556	0.594881	0.027	0.000382302	12	17	1	visceral adipose
ENSG00000104343	UBE2W	0.263733	0.00900081	0.791985	0.0320694	3.09438e-06	33	33	1	blood			ENSG00000184584	TMEM173	-0.531716	-0.0111044	0.594923	0.0469755	2.16178e-06	3	12	1	visceral adipose
ENSG00000259287	AC010809.1	-0.263727	-0.0224939	0.79199	0.0187776	0.000374917	15	15	1	blood			ENSG00000143753	DEGS1	-0.531682	-0.0180523	0.594946	0.0362256	3.34138e-05	7	19	1	visceral adipose
ENSG00000115590	IL1R2	0.263595	0.0139449	0.792092	0.0151685	0.00140245	9	9	1	blood			ENSG00000165819	METTL3	-0.53165	-0.0273978	0.594969	0.0269153	0.000360201	4	6	1	visceral adipose
ENSG00000177303	CASKIN2	0.263524	0.0160852	0.792146	0.0170338	0.000708035	4	4	1	blood			ENSG00000105355	PLIN3	-0.531646	-0.313544	0.594971	0.0854342	1.08524e-10	1	14	1	visceral adipose
ENSG00000128891	CCDC32	-0.263484	-0.00284358	0.792178	0.302193	3.59268e-54	13	13	1	blood			ENSG00000154265	ABCA5	-0.531494	-0.0150147	0.595077	0.102341	1.27587e-12	7	13	1	visceral adipose
ENSG00000273203	AC006946.2	0.26344	0.00470935	0.792212	0.0176043	0.000574901	12	12	1	blood			ENSG00000213347	MXD3	0.531343	0.00845722	0.595181	0.264601	4.85721e-33	2	15	1	visceral adipose
ENSG00000258908	AL355075.3	0.263231	0.0173549	0.792372	0.027	1.68778e-05	58	58	1	blood			ENSG00000130347	RTN4IP1	-0.530948	-0.0542038	0.595455	0.0329099	7.7807e-05	8	13	1	visceral adipose
ENSG00000161031	PGLYRP2	0.263066	0.0198287	0.792499	0.0206371	0.000190818	12	12	1	blood			ENSG00000125810	CD93	0.53083	0.021921	0.595537	0.0111205	0.0223696	16	17	1	visceral adipose
ENSG00000091542	ALKBH5	0.263034	0.00430186	0.792525	0.0573681	3.39044e-10	11	11	1	blood			ENSG00000120051	CFAP58	-0.530625	-0.18016	0.595679	0.0381628	2.03998e-05	2	4	1	visceral adipose
ENSG00000105948	TTC26	-0.263023	-0.00728204	0.792533	0.0526907	1.84424e-09	14	14	1	blood			ENSG00000223797	ENTPD3-AS1	-0.529916	-0.007174	0.59617	0.166861	2.74732e-20	5	9	1	visceral adipose
ENSG00000198843	SELENOT	0.262902	0.00383765	0.792626	0.0403491	1.57785e-07	28	29	1	blood			ENSG00000204128	C2orf72	-0.529703	-0.00833572	0.596318	0.281	2.4852e-35	22	30	1	visceral adipose
ENSG00000172164	SNTB1	-0.262812	-0.0107648	0.792695	0.0457305	2.27405e-08	24	24	1	blood			ENSG00000272008	AL139274.2	0.529689	0.0177152	0.596327	0.0329273	7.74621e-05	7	11	1	visceral adipose
ENSG00000263155	MYZAP	-0.26269	-0.00637224	0.792789	0.34342	4.94751e-63	21	23	1	blood			ENSG00000273353	AL008718.3	0.529394	0.0361724	0.596532	0.0365216	3.09871e-05	7	7	1	visceral adipose
ENSG00000280734	LINC01232	0.26225	0.0147278	0.793129	0.0336553	1.74993e-06	5	5	1	blood			ENSG00000133302	SLF1	0.529121	0.0466787	0.596722	0.0115903	0.0196979	5	6	1	visceral adipose
ENSG00000167543	TP53I13	0.262207	0.0054482	0.793162	0.0882532	4.05575e-15	10	12	1	blood			ENSG00000110628	SLC22A18	-0.52909	-0.021606	0.596743	0.372932	2.83607e-49	2	10	1	visceral adipose
ENSG00000274403	AC090510.2	0.262058	0.0189962	0.793277	0.011299	0.00588555	8	8	1	blood			ENSG00000086570	FAT2	-0.529077	-0.0273173	0.596752	0.064117	2.69895e-08	10	14	1	visceral adipose
ENSG00000131788	PIAS3	-0.261977	-0.0179016	0.793339	0.0352316	9.93136e-07	6	12	1	blood			ENSG00000008018	PSMB1	0.52895	0.0208344	0.59684	0.0754909	1.43773e-09	4	16	1	visceral adipose
ENSG00000256229	ZNF486	0.261729	0.00480821	0.793531	0.161679	1.9991e-27	12	12	1	blood			ENSG00000181781	ODF3L2	0.528571	0.275087	0.597103	0.131055	5.71603e-16	1	31	1	visceral adipose
ENSG00000198919	DZIP3	0.261549	0.00381468	0.793669	0.180949	8.00987e-31	20	20	1	blood			ENSG00000198917	SPOUT1	0.528469	0.0113285	0.597174	0.175746	2.19097e-21	6	16	1	visceral adipose
ENSG00000243725	TTC4	0.261386	0.00664789	0.793795	0.2	5.00611e-34	42	43	1	blood			ENSG00000260038	AC009090.1	0.528089	0.0615388	0.597437	0.0130723	0.0132273	8	19	1	visceral adipose
ENSG00000234511	C5orf58	-0.26115	-0.0114097	0.793977	0.027519	1.58997e-05	27	27	1	blood			ENSG00000214102	WEE2	0.527733	0.0297855	0.597685	0.0121679	0.0168577	15	26	1	visceral adipose
ENSG00000132254	ARFIP2	0.26089	0.0686688	0.794177	0.0109509	0.006706	3	3	1	blood			ENSG00000042429	MED17	0.52744	0.0186205	0.597888	0.028549	0.000237047	4	5	1	visceral adipose
ENSG00000165959	CLMN	0.26053	0.0038555	0.794455	0.149096	3.01362e-25	36	36	1	blood			ENSG00000275765	AC091982.3	-0.527155	-0.00575944	0.598086	0.308323	2.74142e-39	8	9	1	visceral adipose
ENSG00000170954	ZNF415	-0.260501	-0.00506961	0.794478	0.154855	3.06201e-26	23	23	1	blood			ENSG00000129521	EGLN3	0.527027	0.0855627	0.598175	0.0150974	0.00772279	1	1	1	visceral adipose
ENSG00000158825	CDA	0.260361	0.00286493	0.794585	0.363074	1.87879e-67	16	17	1	blood			ENSG00000179348	GATA2	-0.526885	-0.143286	0.598274	0.0189062	0.00284518	3	6	1	visceral adipose
ENSG00000099219	ERMP1	-0.260314	-0.00424941	0.794622	0.174714	1.02605e-29	28	28	1	blood			ENSG00000124875	CXCL6	-0.526882	-0.35249	0.598276	0.0448148	3.74888e-06	1	7	1	visceral adipose
ENSG00000114120	SLC25A36	-0.26015	-0.004399	0.794748	0.0179144	0.000513427	36	37	1	blood			ENSG00000130638	ATXN10	-0.526612	-0.0118608	0.598463	0.113177	7.13043e-14	9	13	1	visceral adipose
ENSG00000227051	C14orf132	0.260106	0.00516698	0.794782	0.153625	4.99688e-26	9	9	1	blood			ENSG00000006611	USH1C	-0.526574	-0.0126341	0.59849	0.0919134	1.99235e-11	2	3	1	visceral adipose
ENSG00000105568	PPP2R1A	0.260004	0.0101104	0.794861	0.0420366	8.59849e-08	8	8	1	blood			ENSG00000123213	NLN	0.526287	0.0562849	0.598689	0.055	3.11852e-07	4	6	1	visceral adipose
ENSG00000135828	RNASEL	0.259976	0.00804791	0.794882	0.0569745	3.9105e-10	21	22	1	blood			ENSG00000273923	AC104260.1	-0.525477	-0.0169484	0.599252	0.0589141	1.02485e-07	7	9	1	visceral adipose
ENSG00000263874	LINC00672	0.259916	0.00549835	0.794929	0.0503408	4.31113e-09	21	21	1	blood			ENSG00000105227	PRX	0.525426	0.0496494	0.599287	0.0208639	0.0017113	6	12	1	visceral adipose
ENSG00000116783	TNNI3K	-0.259892	-0.0046274	0.794947	0.0733454	9.98716e-13	16	16	1	blood			ENSG00000114745	GORASP1	-0.525084	-0.00963574	0.599525	0.102243	1.30937e-12	34	44	1	visceral adipose
ENSG00000182405	PGBD4	-0.259844	-0.00876638	0.794984	0.109048	1.64721e-18	6	7	1	blood			ENSG00000115464	USP34	0.524912	0.030072	0.599644	0.010619	0.0256379	4	8	1	visceral adipose
ENSG00000269842	AC011453.1	-0.259814	-0.015806	0.795008	0.228369	1.59462e-39	12	16	1	blood			ENSG00000168502	MTCL1	0.524759	0.0330405	0.599751	0.0494531	1.14948e-06	23	40	1	visceral adipose
ENSG00000205352	PRR13	0.259764	0.0152889	0.795046	0.0188316	0.000367615	1	1	1	blood			ENSG00000100503	NIN	0.52435	0.0335673	0.600035	0.0302764	0.00015241	2	2	1	visceral adipose
ENSG00000244675	AC108676.1	0.259388	0.00571397	0.795336	0.0501003	4.70233e-09	33	33	1	blood			ENSG00000112576	CCND3	0.523859	0.0346901	0.600377	0.0184866	0.00317387	4	4	1	visceral adipose
ENSG00000128285	MCHR1	-0.259033	-0.00679556	0.79561	0.0503965	4.22535e-09	9	9	1	blood			ENSG00000115694	STK25	-0.523847	-0.0406107	0.600385	0.0136025	0.0114822	5	6	1	visceral adipose
ENSG00000003393	ALS2	0.258988	0.00471489	0.795644	0.22341	1.37012e-38	12	13	1	blood			ENSG00000204991	SPIRE2	0.523827	0.00567647	0.600399	0.265457	3.69406e-33	18	33	1	visceral adipose
ENSG00000229388	LINC01715	-0.258917	-0.0206038	0.795699	0.0133959	0.00269657	18	20	1	blood			ENSG00000180176	TH	0.52381	0.088918	0.600411	0.0256983	0.000492185	1	11	1	visceral adipose
ENSG00000117242	PINK1-AS	-0.258743	-0.00952407	0.795833	0.0777493	1.97798e-13	59	59	1	blood			ENSG00000163521	GLB1L	0.523713	0.123685	0.600478	0.164587	5.22714e-20	2	6	1	visceral adipose
ENSG00000078018	MAP2	0.258732	0.0122556	0.795842	0.0104658	0.00804821	13	13	1	blood			ENSG00000249378	LINC01060	0.523571	0.0047072	0.600577	0.495229	2.46201e-71	8	12	1	visceral adipose
ENSG00000272911	AC005696.3	0.258486	0.00388278	0.796032	0.311415	4.16039e-56	13	13	1	blood			ENSG00000084207	GSTP1	-0.523305	-0.0103845	0.600762	0.106244	4.52921e-13	6	9	1	visceral adipose
ENSG00000131374	TBC1D5	0.258389	0.0120297	0.796107	0.0310053	4.53638e-06	29	31	1	blood			ENSG00000105193	RPS16	-0.523304	-0.0162086	0.600763	0.0960454	6.72555e-12	5	14	1	visceral adipose
ENSG00000189403	HMGB1	-0.258354	-0.00586688	0.796134	0.0698666	3.5738e-12	35	38	1	blood			ENSG00000270605	AL353622.1	-0.523075	-0.0148085	0.600922	0.0291813	0.000201644	3	8	1	visceral adipose
ENSG00000104427	ZC2HC1A	-0.258241	-0.00427605	0.796221	0.142391	4.24045e-24	5	5	1	blood			ENSG00000153044	CENPH	-0.523029	-0.0281076	0.600954	0.0579991	1.29537e-07	13	22	1	visceral adipose
ENSG00000089050	RBBP9	-0.258191	-0.00439256	0.79626	0.0245488	4.63739e-05	11	12	1	blood			ENSG00000187800	PEAR1	0.522874	0.035174	0.601062	0.0103524	0.0275731	12	30	1	visceral adipose
ENSG00000172264	MACROD2	0.258148	0.00828914	0.796293	0.0191581	0.000326455	85	89	1	blood			ENSG00000148300	REXO4	0.522526	0.381811	0.601304	0.0121812	0.0167971	3	11	1	visceral adipose
ENSG00000170545	SMAGP	-0.257943	-0.012234	0.796451	0.0263829	2.39383e-05	7	7	1	blood			ENSG00000150403	TMCO3	0.52246	0.0260763	0.60135	0.102959	1.08312e-12	4	24	1	visceral adipose
ENSG00000261652	C15orf65	-0.257832	-0.0101121	0.796536	0.0757278	4.16241e-13	16	16	1	blood			ENSG00000037965	HOXC8	0.522324	0.0544898	0.601445	0.0220925	0.00124541	3	4	1	visceral adipose
ENSG00000188690	UROS	0.257754	0.00385115	0.796597	0.0445466	3.4835e-08	26	26	1	blood			ENSG00000171236	LRG1	0.522222	0.743716	0.601516	0.0180449	0.00356155	1	16	1	visceral adipose
ENSG00000103148	NPRL3	0.257373	0.00766893	0.796891	0.1083	2.18723e-18	16	16	1	blood			ENSG00000076067	RBMS2	0.522056	0.0161312	0.601631	0.0693517	7.01963e-09	5	15	1	visceral adipose
ENSG00000005243	COPZ2	-0.257138	-0.0046223	0.797072	0.0534275	1.41282e-09	7	7	1	blood			ENSG00000134802	SLC43A3	-0.521491	-0.0435055	0.602025	0.0219889	0.0012792	8	12	1	visceral adipose
ENSG00000115604	IL18R1	-0.256933	-0.0071257	0.79723	0.075311	4.85177e-13	14	14	1	blood			ENSG00000145386	CCNA2	0.520619	0.0227665	0.602633	0.0112128	0.0218169	5	10	1	visceral adipose
ENSG00000139890	REM2	-0.256849	-0.00759671	0.797296	0.0390393	2.52706e-07	34	35	1	blood			ENSG00000165060	FXN	-0.520515	-0.0413738	0.602705	0.0324555	8.7371e-05	8	10	1	visceral adipose
ENSG00000157343	ARMC12	-0.256845	-0.0186129	0.797298	0.0179553	0.000505826	5	5	1	blood			ENSG00000071282	LMCD1	-0.520492	-0.0907758	0.602721	0.0181409	0.00347338	4	6	1	visceral adipose
ENSG00000142552	RCN3	-0.256685	-0.00463943	0.797422	0.179349	1.54401e-30	10	10	1	blood			ENSG00000144227	NXPH2	0.520342	0.0173314	0.602825	0.0449938	3.58182e-06	17	27	1	visceral adipose
ENSG00000164609	SLU7	0.256515	0.00469014	0.797553	0.0343999	1.33909e-06	36	37	1	blood			ENSG00000197782	ZNF780A	-0.520063	-0.00513358	0.60302	0.340972	3.25805e-44	7	12	1	visceral adipose
ENSG00000196839	ADA	0.256277	0.00787986	0.797737	0.0673101	9.09981e-12	26	27	1	blood			ENSG00000205309	NT5M	0.520039	0.0353382	0.603036	0.0834208	1.83426e-10	4	17	1	visceral adipose
ENSG00000005075	POLR2J	-0.256029	-0.022185	0.797928	0.014928	0.00153214	7	8	1	blood			ENSG00000114395	CYB561D2	-0.51999	-0.0153564	0.60307	0.109274	2.0222e-13	5	18	1	visceral adipose
ENSG00000138639	ARHGAP24	0.256025	0.00335066	0.797931	0.0335197	1.83736e-06	40	40	1	blood			ENSG00000176222	ZNF404	-0.519944	-0.00704246	0.603103	0.291429	7.88939e-37	20	35	1	visceral adipose
ENSG00000158483	FAM86C1	-0.255958	-0.00378996	0.797983	0.448605	2.0481e-88	24	24	1	blood			ENSG00000135900	MRPL44	-0.519944	-0.071443	0.603103	0.0297501	0.000174353	2	2	1	visceral adipose
ENSG00000099958	DERL3	-0.255944	-0.0280131	0.797994	0.052	2.6635e-09	11	13	1	blood			ENSG00000197712	FAM114A1	0.519697	0.0100196	0.603275	0.162212	1.02144e-19	17	31	1	visceral adipose
ENSG00000188352	FOCAD	0.255861	0.0076101	0.798058	0.0218428	0.000123291	39	40	1	blood			ENSG00000183128	CALHM3	-0.519562	-0.175066	0.603369	0.0129952	0.013503	3	4	1	visceral adipose
ENSG00000272396	AC005392.3	-0.255805	-0.00876313	0.798102	0.0975236	1.27233e-16	33	37	1	blood			ENSG00000116035	VAX2	0.519454	0.0335419	0.603444	0.0343562	5.38075e-05	4	7	1	visceral adipose
ENSG00000127954	STEAP4	0.255416	0.0549416	0.798402	0.074	9.52988e-13	2	2	1	blood			ENSG00000179750	APOBEC3B	0.519438	0.0166064	0.603455	0.173065	4.71155e-21	8	34	1	visceral adipose
ENSG00000160190	SLC37A1	0.255361	0.0188034	0.798444	0.0179133	0.000513625	27	28	1	blood			ENSG00000021826	CPS1	-0.519348	-0.0149409	0.603518	0.0871204	6.9876e-11	17	23	1	visceral adipose
ENSG00000142669	SH3BGRL3	-0.255343	-0.00997579	0.798458	0.0582432	2.46829e-10	7	7	1	blood			ENSG00000198677	TTC37	0.519138	0.00896165	0.603665	0.175083	2.64799e-21	23	30	1	visceral adipose
ENSG00000104731	KLHDC4	-0.255221	-0.00477428	0.798552	0.175203	8.40396e-30	16	16	1	blood			ENSG00000224505	AC138150.1	0.51911	0.169185	0.603684	0.0159991	0.00608848	4	17	1	visceral adipose
ENSG00000123384	LRP1	-0.255207	-0.0142791	0.798563	0.0106465	0.00751875	12	12	1	blood			ENSG00000115307	AUP1	-0.519108	-0.0254461	0.603685	0.0405523	1.11007e-05	7	13	1	visceral adipose
ENSG00000165511	C10orf25	0.254753	0.00684098	0.798914	0.0146519	0.00169599	10	10	1	blood			ENSG00000205929	C21orf62	-0.519044	-0.0374695	0.60373	0.01047	0.0267018	4	7	1	visceral adipose
ENSG00000167077	MEI1	0.254645	0.00451969	0.798998	0.286534	6.1064e-51	30	30	1	blood			ENSG00000204435	CSNK2B	-0.519032	-0.349708	0.603738	0.0472335	2.02421e-06	2	10	1	visceral adipose
ENSG00000135378	PRRG4	-0.254599	-0.0100023	0.799033	0.0709674	2.38833e-12	2	2	1	blood			ENSG00000137261	KIAA0319	-0.519027	-0.0729023	0.603742	0.0195081	0.00243273	5	7	1	visceral adipose
ENSG00000196950	SLC39A10	0.25449	0.00515796	0.799117	0.0420586	8.53058e-08	20	20	1	blood			ENSG00000259969	AL049838.1	0.519012	0.0122385	0.603752	0.0731478	2.63551e-09	16	24	1	visceral adipose
ENSG00000175826	CTDNEP1	0.254336	0.00919342	0.799236	0.141	1.09781e-23	15	16	1	blood			ENSG00000196792	STRN3	-0.519	-0.011225	0.603761	0.0810321	3.41519e-10	10	12	1	visceral adipose
ENSG00000151093	OXSM	0.254183	0.0107566	0.799355	0.0168956	0.000744719	9	9	1	blood			ENSG00000164404	GDF9	-0.518987	-0.0172177	0.60377	0.0210385	0.00163562	1	2	1	visceral adipose
ENSG00000103707	MTFMT	0.254095	0.0108161	0.799422	0.0300143	6.47828e-06	24	24	1	blood			ENSG00000150867	PIP4K2A	0.518931	0.0203854	0.603809	0.0664323	1.4885e-08	4	6	1	visceral adipose
ENSG00000138443	ABI2	-0.2539	-0.0182126	0.799573	0.0112974	0.005889	3	3	1	blood			ENSG00000110675	ELMOD1	0.518519	0.0417168	0.604097	0.0229214	0.00100556	1	2	1	visceral adipose
ENSG00000095139	ARCN1	0.253792	0.0137432	0.799656	0.038664	2.89205e-07	14	14	1	blood			ENSG00000133706	LARS	-0.518453	-0.00572348	0.604142	0.416575	1.2983e-56	11	20	1	visceral adipose
ENSG00000163444	TMEM183A	0.252967	0.00563474	0.800293	0.0237961	6.08524e-05	19	19	1	blood			ENSG00000097046	CDC7	0.518443	0.0068752	0.604149	0.209906	1.02485e-25	17	20	1	visceral adipose
ENSG00000205846	CLEC6A	-0.252964	-0.00482322	0.800296	0.1142	2.32139e-19	12	13	1	blood			ENSG00000107521	HPS1	-0.518393	-0.00813016	0.604184	0.140982	3.77202e-17	26	39	1	visceral adipose
ENSG00000022976	ZNF839	0.252962	0.0152004	0.800297	0.0165287	0.000851662	13	13	1	blood			ENSG00000138669	PRKG2	-0.518157	-0.0317596	0.604348	0.0729584	2.76773e-09	19	42	1	visceral adipose
ENSG00000106609	TMEM248	0.252937	0.0675894	0.800317	0.018	0.000541061	3	4	1	blood			ENSG00000110888	CAPRIN2	-0.517995	-0.0186174	0.604462	0.155823	6.13937e-19	14	29	1	visceral adipose
ENSG00000089486	CDIP1	-0.252922	-0.00726667	0.800329	0.0532847	1.48774e-09	8	8	1	blood			ENSG00000169126	ARMC4	-0.517906	-0.0302915	0.604524	0.0294385	0.000188808	10	13	1	visceral adipose
ENSG00000001629	ANKIB1	0.252902	0.0111873	0.800344	0.0603111	1.16495e-10	3	3	1	blood			ENSG00000114491	UMPS	-0.517835	-0.0140495	0.604573	0.107485	3.25656e-13	3	4	1	visceral adipose
ENSG00000196074	SYCP2	-0.252724	-0.0354026	0.800482	0.0123843	0.00392511	3	3	1	blood			ENSG00000158864	NDUFS2	0.517747	0.0164311	0.604635	0.0176851	0.00391263	5	9	1	visceral adipose
ENSG00000105556	MIER2	-0.252497	-0.00963208	0.800657	0.0626388	4.9967e-11	40	43	1	blood			ENSG00000168158	OR2C1	-0.517726	-0.0322821	0.60465	0.0169094	0.00479357	6	10	1	visceral adipose
ENSG00000240875	LINC00886	0.252385	0.0025417	0.800744	0.257323	4.26129e-45	24	24	1	blood			ENSG00000156509	FBXO43	0.51761	0.023752	0.60473	0.0112645	0.0215132	9	21	1	visceral adipose
ENSG00000164867	NOS3	-0.252336	-0.016024	0.800781	0.0207191	0.000185225	2	2	1	blood			ENSG00000163602	RYBP	-0.517608	-0.0717051	0.604732	0.0306807	0.000137452	3	5	1	visceral adipose
ENSG00000165916	PSMC3	0.252136	0.00790227	0.800936	0.0258289	2.92278e-05	9	9	1	blood			ENSG00000140873	ADAMTS18	-0.517531	-0.0597674	0.604785	0.016082	0.005957	2	3	1	visceral adipose
ENSG00000136541	ERMN	0.252093	0.0359724	0.800969	0.028573	1.08802e-05	3	3	1	blood			ENSG00000167333	TRIM68	-0.517453	-0.0211303	0.60484	0.0527554	4.94928e-07	13	15	1	visceral adipose
ENSG00000153029	MR1	0.251753	0.0300696	0.801232	0.0100779	0.0093163	1	1	1	blood			ENSG00000073921	PICALM	-0.517399	-0.01395	0.604877	0.0379488	2.15424e-05	8	14	1	visceral adipose
ENSG00000171208	NETO2	0.251738	0.00723036	0.801243	0.0165968	0.000830699	24	25	1	blood			ENSG00000116752	BCAS2	-0.517148	-0.025494	0.605053	0.0204845	0.00188807	7	7	1	visceral adipose
ENSG00000138399	FASTKD1	0.251239	0.00774397	0.80163	0.104286	9.9864e-18	16	17	1	blood			ENSG00000070193	FGF10	-0.516854	-75.0842	0.605258	0.013	0.0142285	1	3	1	visceral adipose
ENSG00000173327	MAP3K11	0.25107	0.00383187	0.80176	0.227849	1.99976e-39	19	19	1	blood			ENSG00000165355	FBXO33	0.516667	2.73555	0.605389	0.0134075	0.0120948	1	3	1	visceral adipose
ENSG00000140526	ABHD2	0.25083	0.00493232	0.801945	0.0781487	1.70737e-13	14	14	1	blood			ENSG00000134248	LAMTOR5	0.51665	0.0183328	0.6054	0.0327216	8.16367e-05	12	17	1	visceral adipose
ENSG00000215193	PEX26	0.250692	0.0194361	0.802052	0.0103614	0.00837092	10	10	1	blood			ENSG00000273032	DGCR9	-0.516521	-0.0139536	0.605491	0.122563	5.72059e-15	3	6	1	visceral adipose
ENSG00000184613	NELL2	0.250591	0.0133565	0.80213	0.0347741	1.1706e-06	2	2	1	blood			ENSG00000185565	LSAMP	0.51638	0.0146423	0.605589	0.0486566	1.40835e-06	17	23	1	visceral adipose
ENSG00000189376	C8orf76	0.250266	0.0137209	0.802382	0.0141506	0.00204021	25	26	1	blood			ENSG00000100297	MCM5	0.516344	0.0374402	0.605614	0.0196904	0.00232021	7	16	1	visceral adipose
ENSG00000142330	CAPN10	0.250199	0.0123857	0.802433	0.067	1.35341e-11	6	6	1	blood			ENSG00000272084	AL137127.1	0.51634	0.00937042	0.605617	0.0681181	9.6455e-09	8	14	1	visceral adipose
ENSG00000133657	ATP13A3	0.250121	0.00290308	0.802494	0.313278	1.67865e-56	28	28	1	blood			ENSG00000164587	RPS14	-0.515767	-0.00525364	0.606017	0.179519	7.42753e-22	28	62	1	visceral adipose
ENSG00000174851	YIF1A	-0.249942	-0.0146705	0.802632	0.0303928	5.65395e-06	4	4	1	blood			ENSG00000108828	VAT1	-0.515632	-0.0955659	0.606111	0.021	0.00167753	5	9	1	visceral adipose
ENSG00000104361	NIPAL2	-0.249832	-0.0024454	0.802718	0.424987	2.55063e-82	47	47	1	blood			ENSG00000158258	CLSTN2	-0.515623	-0.0341186	0.606118	0.0441106	4.48545e-06	3	4	1	visceral adipose
ENSG00000124228	DDX27	0.249642	0.0112171	0.802864	0.0288369	9.89452e-06	44	44	1	blood			ENSG00000137807	KIF23	0.515475	0.0950876	0.606221	0.0187244	0.00298311	6	24	1	visceral adipose
ENSG00000070423	RNF126	-0.249386	-0.00870045	0.803062	0.0973429	1.36154e-16	10	10	1	blood			ENSG00000135773	CAPN9	-0.515346	-0.00907637	0.606311	0.11427	5.32151e-14	6	6	1	visceral adipose
ENSG00000163935	SFMBT1	-0.249203	-0.0070326	0.803203	0.0770675	2.54255e-13	10	11	1	blood			ENSG00000083812	ZNF324	0.515276	0.042744	0.60636	0.0309805	0.000127319	2	3	1	visceral adipose
ENSG00000136628	EPRS	-0.249026	-0.0155505	0.803341	0.084	2.18372e-14	7	7	1	blood			ENSG00000167065	DUSP18	-0.514691	-0.014058	0.606769	0.0924739	1.71983e-11	20	30	1	visceral adipose
ENSG00000228661	AC090587.1	0.249013	0.0473387	0.803351	0.0211423	0.000158886	8	8	1	blood			ENSG00000039139	DNAH5	0.5146	0.0103275	0.606833	0.127941	1.33318e-15	6	6	1	visceral adipose
ENSG00000140470	ADAMTS17	-0.248616	-0.00901099	0.803658	0.0285367	1.10231e-05	12	12	1	blood			ENSG00000111647	UHRF1BP1L	-0.514571	-0.0259899	0.606853	0.0545258	3.14883e-07	6	6	1	visceral adipose
ENSG00000146733	PSPH	-0.248604	-0.00859884	0.803667	0.250071	1.10958e-43	14	15	1	blood			ENSG00000145349	CAMK2D	-0.51441	-0.0205803	0.606965	0.0358261	3.69944e-05	32	57	1	visceral adipose
ENSG00000169740	ZNF32	0.248597	0.0112467	0.803673	0.020692	0.000187055	17	18	1	blood			ENSG00000104823	ECH1	-0.514403	-0.136011	0.60697	0.0390774	1.61606e-05	2	10	1	visceral adipose
ENSG00000100239	PPP6R2	0.248478	0.00860728	0.803765	0.03012	6.2368e-06	19	20	1	blood			ENSG00000245105	A2M-AS1	0.514168	0.0131958	0.607134	0.0806062	3.81496e-10	10	16	1	visceral adipose
ENSG00000124766	SOX4	0.248055	0.0307386	0.804092	0.0132693	0.00282598	6	7	1	blood			ENSG00000214293	APTR	-0.514167	-0.00986692	0.607136	0.284	1.05515e-35	34	38	1	visceral adipose
ENSG00000129003	VPS13C	0.248051	0.00517268	0.804095	0.147542	5.57236e-25	21	21	1	blood			ENSG00000163170	BOLA3	-0.513913	-0.0213111	0.607313	0.012947	0.0136779	12	18	1	visceral adipose
ENSG00000040487	SLC66A1	0.248004	0.00439249	0.804131	0.168101	1.50302e-28	25	26	1	blood			ENSG00000144579	CTDSP1	0.513583	0.235452	0.607544	0.0557155	2.32327e-07	2	8	1	visceral adipose
ENSG00000274512	TBC1D3L	0.247918	0.00359645	0.804198	0.348816	3.11796e-64	7	8	1	blood			ENSG00000023228	NDUFS1	-0.513199	-0.00927525	0.607812	0.0734364	2.44612e-09	14	23	1	visceral adipose
ENSG00000132635	PCED1A	0.247823	0.021347	0.804271	0.0330782	2.15327e-06	17	17	1	blood			ENSG00000153066	TXNDC11	0.513191	0.016151	0.607818	0.0301081	0.000159108	7	8	1	visceral adipose
ENSG00000066855	MTFR1	-0.247788	-0.00526713	0.804299	0.0706049	2.72738e-12	6	6	1	blood			ENSG00000250490	LINC02145	-0.51318	-0.00500753	0.607825	0.451061	8.27473e-63	19	28	1	visceral adipose
ENSG00000214226	C17orf67	-0.247729	-0.0149369	0.804344	0.049	7.69618e-09	65	67	1	blood			ENSG00000172139	SLC9C1	-0.513091	-0.044765	0.607888	0.0316097	0.000108423	7	10	1	visceral adipose
ENSG00000261587	TMEM249	-0.247161	-0.0101799	0.804783	0.0215532	0.00013692	12	13	1	blood			ENSG00000121410	A1BG	-0.512878	-0.031789	0.608037	0.145283	1.15136e-17	3	13	1	visceral adipose
ENSG00000010310	GIPR	-0.246994	-0.0209269	0.804913	0.0216958	0.000130029	5	5	1	blood			ENSG00000173436	MICOS10	0.512537	0.0224105	0.608275	0.0191458	0.00267315	8	11	1	visceral adipose
ENSG00000267481	AC011477.2	0.246795	0.0175577	0.805067	0.056	5.77629e-10	16	17	1	blood			ENSG00000260920	AL031985.3	0.512445	0.0626546	0.608339	0.0320602	9.66443e-05	5	8	1	visceral adipose
ENSG00000161860	SYCE2	-0.246753	-0.0252702	0.805099	0.011	0.00626612	6	6	1	blood			ENSG00000122958	VPS26A	0.512364	0.0376397	0.608396	0.0213248	0.00151882	10	18	1	visceral adipose
ENSG00000116205	TCEANC2	-0.246592	-0.00315982	0.805224	0.0267152	2.12373e-05	14	14	1	blood			ENSG00000113575	PPP2CA	0.51235	0.0341593	0.608406	0.0286052	0.000233661	6	7	1	visceral adipose
ENSG00000148925	BTBD10	-0.246388	-0.0116616	0.805382	0.0604538	1.1061e-10	14	15	1	blood			ENSG00000113248	PCDHB15	0.512298	0.0131126	0.608443	0.0983834	3.6316e-12	30	50	1	visceral adipose
ENSG00000125810	CD93	-0.246025	-0.00326202	0.805663	0.309045	1.31577e-55	8	8	1	blood			ENSG00000135299	ANKRD6	0.512269	0.0229309	0.608463	0.037341	2.51494e-05	14	17	1	visceral adipose
ENSG00000164603	BMT2	-0.24586	-0.0211323	0.805791	0.0276684	1.50673e-05	4	4	1	blood			ENSG00000106948	AKNA	-0.512212	-0.0135151	0.608503	0.0409556	1.00172e-05	15	40	1	visceral adipose
ENSG00000184402	SS18L1	0.245611	0.0112416	0.805984	0.0376002	4.23924e-07	33	33	1	blood			ENSG00000280604	AJ239328.1	0.512177	0.046085	0.608527	0.110198	1.58048e-13	4	15	1	visceral adipose
ENSG00000198846	TOX	-0.245598	-0.0116637	0.805993	0.0227478	8.88719e-05	23	23	1	blood			ENSG00000184381	PLA2G6	0.512142	0.0120906	0.608552	0.09439	1.03964e-11	15	33	1	visceral adipose
ENSG00000171617	ENC1	-0.24554	-0.0031406	0.806039	0.426907	8.32576e-83	10	10	1	blood			ENSG00000134982	APC	-0.512081	-0.0261027	0.608595	0.0347141	4.91158e-05	9	17	1	visceral adipose
ENSG00000213047	DENND1B	0.245166	0.00294036	0.806328	0.0271816	1.79537e-05	18	18	1	blood			ENSG00000105668	UPK1A	-0.511966	-0.110434	0.608675	0.0714436	4.09258e-09	3	11	1	visceral adipose
ENSG00000125651	GTF2F1	-0.245164	-0.00423939	0.806329	0.0698518	3.59316e-12	32	34	1	blood			ENSG00000125812	GZF1	0.511918	0.0304595	0.608708	0.013931	0.0105209	7	16	1	visceral adipose
ENSG00000154642	C21orf91	-0.244739	-0.0112876	0.806658	0.0178154	0.000532286	4	4	1	blood			ENSG00000101464	PIGU	0.511741	0.0369401	0.608832	0.0238585	0.000789843	4	7	1	visceral adipose
ENSG00000102595	UGGT2	-0.244707	-0.00847345	0.806683	0.0676372	8.07512e-12	7	7	1	blood			ENSG00000166450	PRTG	-0.511711	-0.0227396	0.608853	0.0396014	1.41418e-05	16	27	1	visceral adipose
ENSG00000119906	SLF2	0.24458	0.0130175	0.806782	0.0320001	3.1724e-06	11	11	1	blood			ENSG00000243646	IL10RB	0.511457	0.0118515	0.609031	0.172066	6.26414e-21	9	26	1	visceral adipose
ENSG00000142961	MOB3C	-0.244015	-0.00449604	0.807219	0.178262	2.40878e-30	8	8	1	blood			ENSG00000273402	AC004908.3	0.511451	0.00854666	0.609036	0.391458	2.5188e-52	6	15	1	visceral adipose
ENSG00000230641	USP12-AS2	0.243967	0.00566205	0.807257	0.0722056	1.51714e-12	16	18	1	blood			ENSG00000137947	GTF2B	-0.511204	-0.0391615	0.609208	0.0135971	0.0114986	5	11	1	visceral adipose
ENSG00000128253	RFPL2	-0.243958	-0.0103887	0.807263	0.0194229	0.0002965	7	7	1	blood			ENSG00000253434	LINC02237	-0.510899	-0.0147787	0.609422	0.0286184	0.000232877	18	32	1	visceral adipose
ENSG00000175806	MSRA	-0.243911	-0.00588419	0.8073	0.076429	3.21609e-13	32	32	1	blood			ENSG00000168564	CDKN2AIP	0.510887	0.0425713	0.60943	0.0143259	0.00947324	7	12	1	visceral adipose
ENSG00000128254	C22orf24	0.243793	0.0138601	0.807391	0.0298566	6.85628e-06	10	10	1	blood			ENSG00000089094	KDM2B	-0.510833	-0.0477477	0.609468	0.0286836	0.000229022	4	8	1	visceral adipose
ENSG00000047579	DTNBP1	0.243639	0.00876738	0.80751	0.14	1.58212e-23	120	122	1	blood			ENSG00000188152	NUTM2G	0.510746	0.0524669	0.609529	0.0388927	1.69393e-05	4	6	1	visceral adipose
ENSG00000118922	KLF12	-0.243604	-0.0183202	0.807538	0.0143019	0.0019295	10	10	1	blood			ENSG00000166471	TMEM41B	-0.510617	-0.0117089	0.609619	0.0952883	8.2086e-12	9	13	1	visceral adipose
ENSG00000148180	GSN	-0.243529	-0.0069531	0.807595	0.0572899	3.48804e-10	20	21	1	blood			ENSG00000184254	ALDH1A3	0.510378	0.0223693	0.609787	0.021239	0.00155292	11	18	1	visceral adipose
ENSG00000143753	DEGS1	0.243392	0.00496107	0.807702	0.0714942	1.96909e-12	55	57	1	blood			ENSG00000070214	SLC44A1	-0.510345	-0.0728439	0.60981	0.0309855	0.000127156	1	1	1	visceral adipose
ENSG00000100852	ARHGAP5	0.243327	0.0534191	0.807752	0.04	2.19092e-07	6	6	1	blood			ENSG00000148290	SURF1	-0.510144	-0.00486878	0.609951	0.473111	5.62196e-67	35	59	1	visceral adipose
ENSG00000167641	PPP1R14A	-0.24327	-0.00790725	0.807796	0.0444016	3.6703e-08	10	10	1	blood			ENSG00000175471	MCTP1	-0.510093	-0.0368435	0.609986	0.0704612	5.27321e-09	18	23	1	visceral adipose
ENSG00000125910	S1PR4	-0.243217	-0.0156458	0.807838	0.0131873	0.00291317	26	28	1	blood			ENSG00000128408	RIBC2	0.510082	0.0118377	0.609994	0.119569	1.28233e-14	13	29	1	visceral adipose
ENSG00000113811	SELENOK	0.243213	0.00730805	0.807841	0.0419016	9.02656e-08	9	10	1	blood			ENSG00000261534	AL596244.1	-0.510011	-0.0174811	0.610044	0.0429399	6.04364e-06	3	3	1	visceral adipose
ENSG00000188282	RUFY4	-0.243139	-0.0121124	0.807898	0.0565493	4.56217e-10	7	7	1	blood			ENSG00000134255	CEPT1	0.509879	0.0200563	0.610136	0.101811	1.46799e-12	6	7	1	visceral adipose
ENSG00000184428	TOP1MT	-0.243107	-0.00296103	0.807923	0.171527	3.75141e-29	22	22	1	blood			ENSG00000185864	NPIPB4	-0.509725	-0.0339725	0.610244	0.147618	6.03083e-18	9	28	1	visceral adipose
ENSG00000100473	COCH	-0.242988	-0.00757161	0.808015	0.120783	1.87027e-20	5	7	1	blood			ENSG00000066557	LRRC40	-0.509601	-0.0637033	0.610331	0.0119276	0.0179842	8	10	1	visceral adipose
ENSG00000113649	TCERG1	-0.242977	-0.0097263	0.808023	0.0402398	1.64108e-07	11	11	1	blood			ENSG00000102974	CTCF	-0.509573	-0.0339989	0.610351	0.0114487	0.0204665	5	9	1	visceral adipose
ENSG00000144161	ZC3H8	0.242825	0.0108442	0.808141	0.0230593	7.94065e-05	3	3	1	blood			ENSG00000097021	ACOT7	0.509522	0.0339665	0.610387	0.148643	4.53887e-18	3	8	1	visceral adipose
ENSG00000162869	PPP1R21	0.242822	0.00321399	0.808143	0.0819767	4.15633e-14	20	20	1	blood			ENSG00000205307	SAP25	0.509472	0.0431799	0.610421	0.206422	2.88636e-25	5	24	1	visceral adipose
ENSG00000071626	DAZAP1	0.242707	0.0225249	0.808232	0.0117866	0.00490453	4	4	1	blood			ENSG00000254461	AP001107.4	0.509438	0.0163788	0.610445	0.153456	1.18918e-18	7	18	1	visceral adipose
ENSG00000138658	ZGRF1	-0.242686	-0.00593102	0.808249	0.082	4.07594e-14	74	74	1	blood			ENSG00000125844	RRBP1	0.509208	0.0164295	0.610607	0.0343248	5.424e-05	18	28	1	visceral adipose
ENSG00000148672	GLUD1	-0.242663	-0.0109569	0.808267	0.0248118	4.21761e-05	9	9	1	blood			ENSG00000105996	HOXA2	0.509182	0.0441507	0.610625	0.0111101	0.0224329	3	5	1	visceral adipose
ENSG00000216863	LY86-AS1	0.242593	0.0202742	0.808321	0.0188021	0.000371587	1	1	1	blood			ENSG00000074800	ENO1	-0.509146	-0.0189722	0.61065	0.0397926	1.347e-05	2	5	1	visceral adipose
ENSG00000204219	TCEA3	-0.241911	-0.00921194	0.808849	0.0459697	2.08625e-08	12	14	1	blood			ENSG00000163565	IFI16	0.508956	0.063447	0.610783	0.0258748	0.000470388	6	8	1	visceral adipose
ENSG00000177757	FAM87B	0.241742	0.170564	0.80898	0.035469	9.11914e-07	3	6	1	blood			ENSG00000139626	ITGB7	0.508754	0.0624905	0.610925	0.0169319	0.00476542	5	8	1	visceral adipose
ENSG00000260941	LINC00622	-0.241738	-0.0102879	0.808983	0.0191284	0.000330002	24	24	1	blood			ENSG00000116489	CAPZA1	0.508709	0.00861845	0.610956	0.128909	1.025e-15	12	23	1	visceral adipose
ENSG00000106236	NPTX2	-0.241553	-0.0153011	0.809127	0.0310789	4.41783e-06	1	1	1	blood			ENSG00000239839	DEFA3	0.508362	0.0229792	0.611199	0.126637	1.89924e-15	13	34	1	visceral adipose
ENSG00000157152	SYN2	-0.241501	-0.00473871	0.809167	0.0251441	3.74126e-05	29	30	1	blood			ENSG00000138698	RAP1GDS1	0.508112	0.0241693	0.611375	0.0113677	0.0209205	11	24	1	visceral adipose
ENSG00000196951	SCOC-AS1	0.241414	0.0290342	0.809234	0.0189821	0.000348034	17	17	1	blood			ENSG00000139292	LGR5	-0.507958	-0.0563144	0.611483	0.049007	1.28798e-06	12	18	1	visceral adipose
ENSG00000242797	GLYCTK-AS1	-0.24135	-0.0440702	0.809284	0.02	0.000264876	12	12	1	blood			ENSG00000127377	CRYGN	0.507937	0.0746888	0.611497	0.038	2.00589e-05	3	7	1	visceral adipose
ENSG00000253616	AC107959.3	0.241214	0.00407244	0.809389	0.276219	7.51448e-49	9	9	1	blood			ENSG00000177683	THAP5	-0.50776	-0.00591462	0.611621	0.270674	6.92727e-34	6	7	1	visceral adipose
ENSG00000281655	AP000851.2	-0.241092	-0.00978105	0.809484	0.0406197	1.43149e-07	14	14	1	blood			ENSG00000173578	XCR1	0.507735	0.0339832	0.611639	0.0177452	0.00385161	2	2	1	visceral adipose
ENSG00000088002	SULT2B1	0.240913	0.00731438	0.809622	0.0863693	8.16595e-15	4	4	1	blood			ENSG00000198355	PIM3	-0.507484	-0.0213985	0.611815	0.0436928	4.98911e-06	2	16	1	visceral adipose
ENSG00000180316	PNPLA1	-0.240586	-0.0107791	0.809876	0.0168502	0.000757187	25	25	1	blood			ENSG00000175764	TTLL11	-0.507443	-0.012761	0.611844	0.0741589	2.02933e-09	5	5	1	visceral adipose
ENSG00000106665	CLIP2	-0.240487	-0.0158935	0.809953	0.0233338	7.19101e-05	14	15	1	blood			ENSG00000110427	KIAA1549L	-0.50731	-0.0628727	0.611937	0.099	3.08072e-12	32	37	1	visceral adipose
ENSG00000166716	ZNF592	0.240451	0.0071386	0.809981	0.0515644	2.77099e-09	18	19	1	blood			ENSG00000122786	CALD1	-0.507147	-0.0261657	0.612052	0.0171714	0.00447556	6	6	1	visceral adipose
ENSG00000215045	GRID2IP	0.240392	0.0114461	0.810026	0.0106146	0.00760957	15	15	1	blood			ENSG00000163568	AIM2	0.506644	0.0200532	0.612405	0.0768511	1.01086e-09	7	9	1	visceral adipose
ENSG00000108342	CSF3	0.240356	0.021721	0.810054	0.0121895	0.0042204	3	3	1	blood			ENSG00000240344	PPIL3	-0.506606	-0.00420035	0.612431	0.631172	3.31033e-103	21	40	1	visceral adipose
ENSG00000110315	RNF141	-0.240345	-0.0256837	0.810063	0.015	0.00177173	13	14	1	blood			ENSG00000116039	ATP6V1B1	0.506575	0.0428952	0.612453	0.0276938	0.000295069	3	3	1	visceral adipose
ENSG00000188186	LAMTOR4	-0.240254	-0.0169183	0.810133	0.0883947	3.84776e-15	26	26	1	blood			ENSG00000133731	IMPA1	-0.506463	-0.00628577	0.612532	0.290192	1.18798e-36	14	21	1	visceral adipose
ENSG00000134333	LDHA	-0.240155	-0.0169817	0.81021	0.07	4.44623e-12	5	5	1	blood			ENSG00000139428	MMAB	0.506462	0.0170109	0.612533	0.0553356	2.56022e-07	6	8	1	visceral adipose
ENSG00000250616	AC012645.1	0.240051	0.0160852	0.81029	0.084	2.33026e-14	9	10	1	blood			ENSG00000136878	USP20	-0.506336	-0.0178704	0.612621	0.0296125	0.000180592	8	9	1	visceral adipose
ENSG00000151332	MBIP	0.239883	0.0257392	0.810421	0.0113965	0.00567461	4	4	1	blood			ENSG00000177842	ZNF620	0.506278	0.0982716	0.612662	0.0154274	0.00707822	2	8	1	visceral adipose
ENSG00000187605	TET3	-0.239821	-0.0101882	0.810469	0.0135466	0.00255027	22	23	1	blood			ENSG00000269086	AC008555.2	0.505856	0.030721	0.612958	0.0481895	1.58645e-06	2	4	1	visceral adipose
ENSG00000091622	PITPNM3	0.239807	0.00895847	0.81048	0.0332152	2.04981e-06	11	11	1	blood			ENSG00000189171	S100A13	-0.505726	-0.00860952	0.613049	0.103562	9.23134e-13	5	22	1	visceral adipose
ENSG00000261098	AP000766.1	0.239626	0.00428638	0.81062	0.0480911	9.71009e-09	10	10	1	blood			ENSG00000256948	AC026369.3	0.505495	0.235324	0.613212	0.0729948	2.74176e-09	1	29	1	visceral adipose
ENSG00000128699	ORMDL1	0.239611	0.00283018	0.810631	0.118694	4.1666e-20	15	15	1	blood			ENSG00000203875	SNHG5	-0.505388	-0.00366285	0.613287	0.711768	3.09319e-128	19	31	1	visceral adipose
ENSG00000227403	LINC01806	0.239522	0.00279354	0.810701	0.25999	1.27472e-45	11	11	1	blood			ENSG00000188185	LINC00265	-0.505113	-0.0145374	0.613479	0.079	5.68397e-10	23	30	1	visceral adipose
ENSG00000070019	GUCY2C	-0.239511	-0.00724736	0.81071	0.0515954	2.74008e-09	12	13	1	blood			ENSG00000138821	SLC39A8	-0.50506	-0.0298634	0.613516	0.0274565	0.000313557	5	7	1	visceral adipose
ENSG00000186522	SEPTIN10	0.239441	0.0120889	0.810764	0.0323541	2.79335e-06	5	5	1	blood			ENSG00000247400	DNAJC3-DT	-0.504855	-0.0157523	0.613661	0.098	4.08859e-12	15	17	1	visceral adipose
ENSG00000171219	CDC42BPG	0.239238	0.0198165	0.810921	0.0100238	0.00950877	8	8	1	blood			ENSG00000205364	MT1M	-0.504833	-0.0281411	0.613676	0.078018	7.46993e-10	7	14	1	visceral adipose
ENSG00000163743	RCHY1	-0.239114	-0.00860946	0.811017	0.0687008	5.47429e-12	9	9	1	blood			ENSG00000137094	DNAJB5	0.50467	0.0856568	0.613791	0.0481489	1.60298e-06	7	9	1	visceral adipose
ENSG00000178075	GRAMD1C	0.238949	0.00662543	0.811145	0.086	1.19496e-14	18	19	1	blood			ENSG00000185880	TRIM69	0.504614	0.00668241	0.61383	0.290889	9.4344e-37	8	22	1	visceral adipose
ENSG00000038427	VCAN	-0.238833	-0.00900693	0.811235	0.0242611	5.14472e-05	28	29	1	blood			ENSG00000163444	TMEM183A	-0.504536	-0.015505	0.613885	0.048	1.92121e-06	13	37	1	visceral adipose
ENSG00000138078	PREPL	0.238809	0.0190644	0.811254	0.019	0.000317487	23	23	1	blood			ENSG00000197353	LYPD2	0.504521	0.0385726	0.613895	0.0218243	0.00133478	6	12	1	visceral adipose
ENSG00000124279	FASTKD3	0.238594	0.00639373	0.81142	0.0203949	0.000208333	35	35	1	blood			ENSG00000258100	LINC02823	0.504426	0.0152488	0.613962	0.0689979	7.68967e-09	12	17	1	visceral adipose
ENSG00000185019	UBOX5	0.238586	0.00508536	0.811426	0.0799943	8.64451e-14	13	13	1	blood			ENSG00000181097	AC105219.1	0.504323	0.11076	0.614034	0.177761	1.23025e-21	2	32	1	visceral adipose
ENSG00000272732	AC004982.1	0.238496	0.0068326	0.811496	0.0315171	3.77393e-06	16	17	1	blood			ENSG00000198520	ARMH1	0.504271	0.0426274	0.614071	0.016	0.00575433	2	4	1	visceral adipose
ENSG00000151466	SCLT1	-0.238452	-0.00545118	0.81153	0.0250956	3.80724e-05	12	12	1	blood			ENSG00000129596	CDO1	0.503999	0.00783726	0.614262	0.148041	5.3639e-18	5	5	1	visceral adipose
ENSG00000158006	PAFAH2	-0.238125	-0.0156091	0.811784	0.0105073	0.00792313	5	5	1	blood			ENSG00000100365	NCF4	-0.50367	-0.0217687	0.614493	0.0391281	1.59533e-05	2	10	1	visceral adipose
ENSG00000182400	TRAPPC6B	0.238024	0.0155543	0.811862	0.0117035	0.00505917	5	5	1	blood			ENSG00000168785	TSPAN5	0.503163	0.0330535	0.61485	0.027	0.00039645	57	85	1	visceral adipose
ENSG00000157379	DHRS1	-0.237928	-0.00304075	0.811937	0.320262	5.46183e-58	32	32	1	blood			ENSG00000182376	AC138028.1	-0.503044	-0.138719	0.614933	0.014	0.0117149	15	71	1	visceral adipose
ENSG00000167671	UBXN6	-0.237903	-0.00779547	0.811957	0.0812502	5.43638e-14	9	9	1	blood			ENSG00000267796	LIN37	-0.502053	-0.054782	0.61563	0.0333721	6.91545e-05	2	6	1	visceral adipose
ENSG00000198754	OXCT2	0.237613	0.0136179	0.812181	0.0110021	0.00657844	16	17	1	blood			ENSG00000246339	EXTL3-AS1	0.502036	0.011445	0.615642	0.14808	5.30547e-18	34	69	1	visceral adipose
ENSG00000182858	ALG12	-0.237288	-0.00561284	0.812433	0.0502825	4.40293e-09	33	33	1	blood			ENSG00000168005	SPINDOC	-0.501872	-0.0269194	0.615757	0.113694	6.20944e-14	6	13	1	visceral adipose
ENSG00000188566	NDOR1	-0.237274	-0.0082902	0.812444	0.12	3.33772e-20	4	4	1	blood			ENSG00000109113	RAB34	-0.501563	-0.0155677	0.615975	0.0516651	6.53765e-07	2	4	1	visceral adipose
ENSG00000155755	TMEM237	0.237262	0.00670273	0.812454	0.0616692	7.11035e-11	4	4	1	blood			ENSG00000269958	AL049840.5	0.501424	0.0083642	0.616073	0.198564	2.93619e-24	9	14	1	visceral adipose
ENSG00000086288	NME8	0.237085	0.00396334	0.812591	0.204217	4.97966e-35	29	30	1	blood			ENSG00000117523	PRRC2C	-0.501186	-0.0239005	0.616241	0.0971376	5.04402e-12	3	3	1	visceral adipose
ENSG00000135114	OASL	0.237084	0.00354265	0.812591	0.188824	3.11246e-32	36	37	1	blood			ENSG00000154832	CXXC1	0.501179	0.0676654	0.616245	0.0393654	1.50181e-05	9	16	1	visceral adipose
ENSG00000168246	UBTD2	0.236909	0.011069	0.812727	0.0272847	1.72993e-05	18	18	1	blood			ENSG00000276966	HIST1H4E	0.501166	0.0367797	0.616254	0.0120381	0.0174567	9	13	1	visceral adipose
ENSG00000177105	RHOG	0.236893	0.00634374	0.81274	0.133718	1.25999e-22	12	12	1	blood			ENSG00000164405	UQCRQ	-0.501162	-0.0287278	0.616257	0.0283537	0.000249197	6	8	1	visceral adipose
ENSG00000054277	OPN3	0.236701	0.00633876	0.812889	0.121	2.35398e-20	5	5	1	blood			ENSG00000144230	GPR17	-0.501108	-0.0657974	0.616295	0.634311	4.48877e-104	14	35	1	visceral adipose
ENSG00000101282	RSPO4	0.236694	0.00341642	0.812894	0.192668	6.30504e-33	20	20	1	blood			ENSG00000173156	RHOD	-0.500778	-0.00753982	0.616527	0.304228	1.09482e-38	5	15	1	visceral adipose
ENSG00000250742	LINC02381	-0.236631	-0.00671108	0.812943	0.0815243	4.91282e-14	7	7	1	blood			ENSG00000259940	AC109449.1	0.500773	0.0413955	0.616531	0.01948	0.00245062	5	9	1	visceral adipose
ENSG00000149922	TBX6	-0.236518	-0.00302959	0.813031	0.222113	2.39918e-38	10	10	1	blood			ENSG00000006282	SPATA20	-0.500767	-0.0077632	0.616535	0.705503	4.70889e-126	18	59	1	visceral adipose
ENSG00000144909	OSBPL11	-0.23635	-0.00729914	0.813161	0.0612204	8.37082e-11	9	9	1	blood			ENSG00000160959	LRRC14	-0.5	-0.351477	0.617075	0.03059	0.000140673	1	24	1	visceral adipose
ENSG00000157111	TMEM171	0.236346	0.0103387	0.813164	0.0474953	1.20373e-08	11	11	1	blood			ENSG00000224358	TMCO1-AS1	-0.5	-0.014999	0.617075	0.0252052	0.000558642	1	1	1	visceral adipose
ENSG00000169397	RNASE3	0.236286	0.00914207	0.81321	0.125208	3.40743e-21	12	13	1	blood			ENSG00000143183	TMCO1	0.5	0.023823	0.617075	0.0194688	0.00245773	1	3	1	visceral adipose
ENSG00000014164	ZC3H3	0.236166	0.003142	0.813304	0.511599	4.84849e-106	35	36	1	blood			ENSG00000198242	RPL23A	-0.5	-0.0541314	0.617075	0.01973	0.00229647	1	1	1	visceral adipose
ENSG00000160214	RRP1	-0.236133	-0.00807549	0.81333	0.0307065	5.05082e-06	11	12	1	blood			ENSG00000109111	SUPT6H	0.499826	0.0811375	0.617198	0.0415934	8.51547e-06	3	15	1	visceral adipose
ENSG00000135845	PIGC	-0.23611	-0.00295884	0.813347	0.314153	1.0945e-56	17	17	1	blood			ENSG00000162676	GFI1	0.499552	0.0726414	0.61739	0.0106249	0.0255972	3	15	1	visceral adipose
ENSG00000187994	RINL	-0.235998	-0.0236184	0.813434	0.012	0.00463409	7	8	1	blood			ENSG00000272254	AC022893.3	-0.499086	-0.0233112	0.617719	0.0250045	0.000588203	20	37	1	visceral adipose
ENSG00000268947	AC002128.1	0.235927	0.00621208	0.813489	0.0116374	0.0051857	24	24	1	blood			ENSG00000113734	BNIP1	0.498994	0.00673384	0.617783	0.189283	4.42171e-23	15	30	1	visceral adipose
ENSG00000134242	PTPN22	0.235906	0.0125967	0.813506	0.014191	0.00201003	9	9	1	blood			ENSG00000204851	PNMA8B	0.498631	0.0194606	0.618039	0.0288935	0.000217047	7	20	1	visceral adipose
ENSG00000161265	U2AF1L4	0.235846	0.00335922	0.813552	0.555581	9.53476e-120	21	21	1	blood			ENSG00000143771	CNIH4	0.49857	0.00908756	0.618082	0.354676	2.36332e-46	9	21	1	visceral adipose
ENSG00000170074	FAM153A	0.235825	0.00665928	0.813568	0.295175	1.02783e-52	10	17	1	blood			ENSG00000267575	AC006504.5	-0.498527	-0.0167081	0.618113	0.077112	9.44779e-10	5	6	1	visceral adipose
ENSG00000092931	MFSD11	-0.235711	-0.00506242	0.813657	0.0436177	4.86731e-08	12	12	1	blood			ENSG00000272950	AC093799.1	0.49845	0.00830981	0.618167	0.366145	3.53469e-48	15	26	1	visceral adipose
ENSG00000074054	CLASP1	0.235675	0.0107614	0.813685	0.027733	1.47211e-05	32	32	1	blood			ENSG00000185347	TEDC1	0.498382	0.0451931	0.618215	0.031	0.00014164	6	12	1	visceral adipose
ENSG00000185669	SNAI3	-0.23549	-0.0034517	0.813829	0.312771	2.1495e-56	15	16	1	blood			ENSG00000165490	DDIAS	-0.498345	-0.0165525	0.618241	0.0245949	0.000653516	7	12	1	visceral adipose
ENSG00000143155	TIPRL	-0.235388	-0.0277563	0.813907	0.0546419	9.10423e-10	2	4	1	blood			ENSG00000140521	POLG	-0.498327	-0.00925169	0.618254	0.157283	4.07898e-19	8	11	1	visceral adipose
ENSG00000141527	CARD14	0.235362	0.00499712	0.813928	0.115898	1.21443e-19	19	19	1	blood			ENSG00000113805	CNTN3	0.49826	0.0631	0.618301	0.0288612	0.000218848	5	8	1	visceral adipose
ENSG00000165810	BTNL9	-0.235263	-0.00644536	0.814004	0.0989481	7.45437e-17	11	12	1	blood			ENSG00000129194	SOX15	0.498215	0.03569	0.618333	0.0314451	0.000113077	6	12	1	visceral adipose
ENSG00000256060	TRAPPC2B	0.235073	0.0121345	0.814152	0.0516496	2.68699e-09	22	23	1	blood			ENSG00000172071	EIF2AK3	-0.49802	-0.0265036	0.61847	0.0140769	0.0101207	6	9	1	visceral adipose
ENSG00000281106	TMEM272	0.234963	0.00481548	0.814237	0.0768299	2.77496e-13	23	23	1	blood			ENSG00000137841	PLCB2	-0.497774	-0.80825	0.618643	0.126229	2.12161e-15	2	19	1	visceral adipose
ENSG00000124523	SIRT5	-0.234602	-0.0139417	0.814518	0.0159691	0.00104538	5	5	1	blood			ENSG00000101489	CELF4	0.497395	0.0320802	0.618911	0.0134419	0.0119843	5	13	1	visceral adipose
ENSG00000087008	ACOX3	-0.234368	-0.00341493	0.8147	0.0450233	2.93398e-08	33	34	1	blood			ENSG00000158292	GPR153	0.497263	0.464198	0.619003	0.02	0.00196044	2	13	1	visceral adipose
ENSG00000100979	PLTP	0.233729	0.0059672	0.815195	0.0610296	8.97206e-11	6	6	1	blood			ENSG00000182230	FAM153B	0.497255	0.0476886	0.619009	0.116013	3.33536e-14	5	27	1	visceral adipose
ENSG00000108244	KRT23	0.233469	0.00482413	0.815397	0.425214	2.23557e-82	59	60	1	blood			ENSG00000178149	DALRD3	-0.497096	-0.0106645	0.619122	0.0570857	1.63645e-07	4	5	1	visceral adipose
ENSG00000204632	HLA-G	0.233353	0.00230906	0.815487	0.206179	2.17308e-35	44	44	1	blood			ENSG00000151062	CACNA2D4	0.496689	0.606554	0.619409	0.0636495	3.04322e-08	1	3	1	visceral adipose
ENSG00000172771	EFCAB12	-0.233263	-0.00322995	0.815557	0.0994822	6.09908e-17	12	13	1	blood			ENSG00000213139	CRYGS	0.496374	0.043194	0.619631	0.0192016	0.00263457	8	8	1	visceral adipose
ENSG00000114956	DGUOK	-0.233212	-0.0075571	0.815597	0.0686504	5.57613e-12	16	16	1	blood			ENSG00000013503	POLR3B	-0.496298	-0.0478735	0.619684	0.0196053	0.00237205	5	7	1	visceral adipose
ENSG00000175279	CENPS	0.233018	0.00689801	0.815747	0.0150479	0.00146603	4	4	1	blood			ENSG00000203867	RBM20	-0.496174	-0.0186795	0.619772	0.0922388	1.82931e-11	3	6	1	visceral adipose
ENSG00000196730	DAPK1	0.232968	0.00408468	0.815786	0.161115	2.50669e-27	35	36	1	blood			ENSG00000126500	FLRT1	-0.496089	-0.0912207	0.619832	0.0339875	5.91102e-05	5	11	1	visceral adipose
ENSG00000189190	ZNF600	-0.232771	-0.00168472	0.815939	0.428932	2.54683e-83	42	44	1	blood			ENSG00000186056	MATN1-AS1	-0.495988	-0.0269173	0.619903	0.0156529	0.00666964	4	5	1	visceral adipose
ENSG00000072210	ALDH3A2	-0.232764	-0.00961698	0.815945	0.068	7.14559e-12	43	46	1	blood			ENSG00000134042	MRO	-0.49592	-0.0142102	0.619951	0.0807782	3.64825e-10	10	17	1	visceral adipose
ENSG00000165568	AKR1E2	0.232735	0.00614225	0.815967	0.0491209	6.69664e-09	47	47	1	blood			ENSG00000259207	ITGB3	0.495853	0.0142194	0.619998	0.0659619	1.67989e-08	17	23	1	visceral adipose
ENSG00000136425	CIB2	0.232343	0.00737758	0.816271	0.0989318	7.50006e-17	5	6	1	blood			ENSG00000128159	TUBGCP6	-0.495806	-0.135045	0.620031	0.0732049	2.59687e-09	5	33	1	visceral adipose
ENSG00000103222	ABCC1	-0.232244	-0.00457798	0.816348	0.105792	5.6542e-18	39	39	1	blood			ENSG00000164099	PRSS12	-0.495745	-0.0156452	0.620074	0.0586541	1.09542e-07	5	8	1	visceral adipose
ENSG00000133639	BTG1	-0.231953	-0.0233393	0.816575	0.0187745	0.00037534	6	7	1	blood			ENSG00000204538	PSORS1C2	0.495729	0.0120969	0.620086	0.422503	1.1879e-57	2	28	1	visceral adipose
ENSG00000152240	HAUS1	-0.23187	-0.00370493	0.816639	0.0589444	1.91372e-10	20	20	1	blood			ENSG00000178222	RNF212	0.495512	0.010993	0.620239	0.129044	9.88063e-16	6	31	1	visceral adipose
ENSG00000171310	CHST11	-0.231854	-0.00968454	0.816652	0.0414366	1.06704e-07	6	6	1	blood			ENSG00000166452	AKIP1	0.495509	0.00942378	0.620241	0.0832321	1.92671e-10	10	14	1	visceral adipose
ENSG00000166501	PRKCB	-0.231763	-0.00350962	0.816722	0.104694	8.56108e-18	12	12	1	blood			ENSG00000186051	TAL2	0.495432	0.0900536	0.620295	0.0317046	0.000105828	2	2	1	visceral adipose
ENSG00000172915	NBEA	0.231713	0.0108912	0.816761	0.0119717	0.00457717	19	19	1	blood			ENSG00000101608	MYL12A	0.495283	0.00975769	0.6204	0.0976427	4.41513e-12	13	37	1	visceral adipose
ENSG00000180370	PAK2	0.231423	0.00437888	0.816986	0.0869017	6.70153e-15	22	22	1	blood			ENSG00000204262	COL5A2	-0.495145	-0.0169061	0.620498	0.0308012	0.000133285	19	27	1	visceral adipose
ENSG00000267128	RNF157-AS1	-0.231389	-0.0120438	0.817013	0.0192155	0.000319718	14	14	1	blood			ENSG00000215218	UBE2QL1	-0.495126	-0.028625	0.620511	0.0564886	1.90652e-07	14	20	1	visceral adipose
ENSG00000164978	NUDT2	0.231312	0.0019277	0.817072	0.56709	1.47552e-123	25	26	1	blood			ENSG00000238120	LINC01589	0.494935	0.0147803	0.620646	0.022483	0.00112597	6	9	1	visceral adipose
ENSG00000227467	LINC01537	0.231161	0.00847025	0.81719	0.0164807	0.000866745	9	10	1	blood			ENSG00000169085	VXN	0.494881	0.012809	0.620684	0.478735	4.56229e-68	20	39	1	visceral adipose
ENSG00000161055	SCGB3A1	0.231043	0.00265401	0.817281	0.406838	8.38759e-78	42	45	1	blood			ENSG00000166387	PPFIBP2	-0.494819	-0.0353036	0.620728	0.0424311	6.87962e-06	5	14	1	visceral adipose
ENSG00000150401	DCUN1D2	-0.231028	-0.0110115	0.817293	0.0315584	3.71829e-06	13	13	1	blood			ENSG00000185798	WDR53	0.49467	0.139612	0.620833	0.0379639	2.14596e-05	6	22	1	visceral adipose
ENSG00000263293	AC068234.2	-0.230984	-0.0206193	0.817327	0.016	0.000930887	33	33	1	blood			ENSG00000233665	AC060234.2	-0.494632	-0.0274684	0.62086	0.0229849	0.000989215	6	8	1	visceral adipose
ENSG00000269930	AC091057.3	-0.230679	-0.0152202	0.817564	0.0445448	3.48579e-08	4	6	1	blood			ENSG00000267249	AP005482.3	-0.494609	-0.0220124	0.620876	0.0290732	0.000207297	5	6	1	visceral adipose
ENSG00000273313	RBAKDN	0.230523	0.00801823	0.817686	0.0162392	0.000946889	26	27	1	blood			ENSG00000151552	QDPR	-0.494568	-0.009408	0.620905	0.162988	8.20602e-20	22	36	1	visceral adipose
ENSG00000275437	AL121832.3	0.230437	0.0041108	0.817752	0.14524	1.38202e-24	21	21	1	blood			ENSG00000124279	FASTKD3	0.494527	0.0155715	0.620934	0.0593586	9.1459e-08	7	12	1	visceral adipose
ENSG00000146112	PPP1R18	-0.230325	-0.00732837	0.817839	0.0397861	1.93192e-07	11	13	1	blood			ENSG00000171877	FRMD5	0.494505	0.396197	0.620949	0.0105572	0.0260739	1	3	1	visceral adipose
ENSG00000204475	NCR3	0.230252	0.0144457	0.817896	0.133092	1.60747e-22	33	33	1	blood			ENSG00000171444	MCC	0.494503	0.00853877	0.620951	0.102523	1.21583e-12	18	21	1	visceral adipose
ENSG00000184209	SNRNP35	0.2299	0.00448947	0.818169	0.0344041	1.33705e-06	16	17	1	blood			ENSG00000203697	CAPN8	-0.494356	-0.0163112	0.621055	0.0505301	8.73375e-07	14	35	1	visceral adipose
ENSG00000256039	LINC02446	-0.229663	-0.00673798	0.818354	0.0555527	6.54648e-10	22	23	1	blood			ENSG00000135093	USP30	0.494273	0.00708832	0.621114	0.059386	9.08188e-08	18	29	1	visceral adipose
ENSG00000003509	NDUFAF7	-0.229602	-0.00305133	0.818401	0.0251447	3.74045e-05	13	13	1	blood			ENSG00000227388	AL133410.1	0.494261	0.0104485	0.621122	0.0465423	2.41414e-06	13	13	1	visceral adipose
ENSG00000263307	AC007216.4	0.229546	0.0196538	0.818445	0.0118973	0.00470611	7	7	1	blood			ENSG00000162415	ZSWIM5	0.494247	0.0145494	0.621132	0.0846481	1.33219e-10	4	9	1	visceral adipose
ENSG00000134809	TIMM10	-0.229501	-0.00445952	0.81848	0.195	3.978e-33	21	21	1	blood			ENSG00000263508	AC015908.2	-0.494101	-0.014523	0.621235	0.091	2.59495e-11	55	103	1	visceral adipose
ENSG00000118454	ANKRD13C	-0.229412	-0.00489983	0.818549	0.0215797	0.000135608	33	34	1	blood			ENSG00000167637	ZNF283	-0.49394	-0.0384884	0.621349	0.028444	0.000243501	2	5	1	visceral adipose
ENSG00000177082	WDR73	-0.229377	-0.00895256	0.818576	0.0167659	0.000780879	6	6	1	blood			ENSG00000091409	ITGA6	0.493851	0.0222452	0.621412	0.0502909	9.28327e-07	5	9	1	visceral adipose
ENSG00000101161	PRPF6	-0.229316	-0.00405656	0.818624	0.0946449	3.74003e-16	27	29	1	blood			ENSG00000006744	ELAC2	0.493615	0.00554093	0.621578	0.416575	1.29832e-56	24	36	1	visceral adipose
ENSG00000115091	ACTR3	0.22931	0.0217639	0.818628	0.0511531	3.21499e-09	3	3	1	blood			ENSG00000255008	LINC02739	-0.493334	-0.0373362	0.621777	0.011094	0.0225315	6	8	1	visceral adipose
ENSG00000115947	ORC4	0.229291	0.0165591	0.818643	0.017	0.000788526	45	47	1	blood			ENSG00000112159	MDN1	0.493265	0.0185739	0.621825	0.0225175	0.00111597	17	21	1	visceral adipose
ENSG00000227359	AC017074.1	0.229272	0.0164784	0.818658	0.041	1.35605e-07	30	33	1	blood			ENSG00000272240	AC004908.1	0.493247	0.00776355	0.621838	0.437	3.74074e-60	17	27	1	visceral adipose
ENSG00000256020	AC006205.2	0.229131	0.00251888	0.818767	0.316571	3.35248e-57	33	33	1	blood			ENSG00000198959	TGM2	0.493023	0.0134013	0.621996	0.120705	9.44274e-15	10	28	1	visceral adipose
ENSG00000132478	UNK	-0.229093	-0.0101441	0.818797	0.0182128	0.000460517	29	31	1	blood			ENSG00000025772	TOMM34	-0.492593	-0.0392486	0.6223	0.307538	3.5773e-39	8	13	1	visceral adipose
ENSG00000082196	C1QTNF3	0.228954	0.0236384	0.818905	0.011559	0.00533983	2	2	1	blood			ENSG00000260213	AC092718.2	0.492193	0.0299309	0.622583	0.016	0.00572885	36	60	1	visceral adipose
ENSG00000254810	AP001189.3	0.228214	0.00558081	0.81948	0.119759	2.77053e-20	9	9	1	blood			ENSG00000161544	CYGB	0.491996	0.103786	0.622722	0.0251878	0.000561141	2	15	1	visceral adipose
ENSG00000205420	KRT6A	0.228188	0.0151335	0.8195	0.0209887	0.000167982	3	3	1	blood			ENSG00000214851	LINC00612	0.491783	0.0322286	0.622873	0.0564543	1.92329e-07	5	12	1	visceral adipose
ENSG00000106554	CHCHD3	0.227992	0.00870164	0.819652	0.0371012	5.07203e-07	22	22	1	blood			ENSG00000246308	AC116535.1	-0.491678	-0.0167292	0.622947	0.0832635	1.91097e-10	7	8	1	visceral adipose
ENSG00000203709	MIR29B2CHG	-0.227423	-0.0282021	0.820095	0.0116597	0.00514258	5	5	1	blood			ENSG00000188846	RPL14	-0.491663	-0.0747515	0.622958	0.0692236	7.25508e-09	3	10	1	visceral adipose
ENSG00000127914	AKAP9	0.227275	0.0109132	0.82021	0.0371447	4.99344e-07	24	24	1	blood			ENSG00000170421	KRT8	0.491624	0.0223497	0.622985	0.0197862	0.00226317	5	7	1	visceral adipose
ENSG00000085552	IGSF9	-0.227175	-0.0125983	0.820288	0.0200862	0.000233032	10	10	1	blood			ENSG00000145882	PCYOX1L	-0.491222	-0.0106073	0.623269	0.113	8.9073e-14	58	87	1	visceral adipose
ENSG00000115459	ELMOD3	-0.227126	-0.0325408	0.820326	0.016	0.000934898	6	7	1	blood			ENSG00000119392	GLE1	0.491179	0.0185032	0.6233	0.155659	6.42643e-19	11	31	1	visceral adipose
ENSG00000249572	AC034231.1	0.226884	0.00244715	0.820514	0.136661	4.00108e-23	10	10	1	blood			ENSG00000173621	LRFN4	-0.491121	-0.0168222	0.623341	0.0644853	2.45535e-08	3	5	1	visceral adipose
ENSG00000161981	SNRNP25	0.226592	0.013013	0.820741	0.017	0.000691326	52	56	1	blood			ENSG00000135426	TESPA1	0.490917	0.384541	0.623485	0.0110104	0.0230488	2	10	1	visceral adipose
ENSG00000243410	PSMD6-AS1	0.226545	0.0150092	0.820777	0.112708	4.09928e-19	16	17	1	blood			ENSG00000118217	ATF6	0.490858	0.012501	0.623527	0.0940423	1.13914e-11	7	7	1	visceral adipose
ENSG00000106976	DNM1	-0.226433	-0.00606489	0.820865	0.0442472	3.88007e-08	29	29	1	blood			ENSG00000235958	UBOX5-AS1	-0.490848	-0.0746107	0.623534	0.022	0.00143202	3	3	1	visceral adipose
ENSG00000271151	AC016737.1	0.225901	0.0139069	0.821278	0.0227158	8.99058e-05	16	16	1	blood			ENSG00000121210	TMEM131L	0.490688	0.0177545	0.623647	0.0484614	1.48022e-06	12	19	1	visceral adipose
ENSG00000171227	TMEM37	0.225807	0.011431	0.821351	0.0129654	0.00316297	18	18	1	blood			ENSG00000145358	DDIT4L	-0.490678	-0.0443556	0.623654	0.0429451	6.0355e-06	4	5	1	visceral adipose
ENSG00000136877	FPGS	0.225652	0.0147132	0.821472	0.031	4.4139e-06	11	11	1	blood			ENSG00000213512	GBP7	-0.490597	-0.00497761	0.623711	0.400708	6.9626e-54	12	23	1	visceral adipose
ENSG00000134262	AP4B1	-0.225646	-0.0032264	0.821477	0.192895	5.73626e-33	14	14	1	blood			ENSG00000169490	TM2D2	0.49049	0.0285631	0.623787	0.0388228	1.72433e-05	16	42	1	visceral adipose
ENSG00000101109	STK4	0.225577	0.0195269	0.82153	0.04	1.61042e-07	9	9	1	blood			ENSG00000100056	ESS2	-0.490469	-0.173168	0.623802	0.279727	3.68871e-35	4	17	1	visceral adipose
ENSG00000100784	RPS6KA5	0.225388	0.0119803	0.821678	0.0164056	0.000890903	3	3	1	blood			ENSG00000260228	AC009119.1	0.490399	0.0408141	0.623851	0.069	7.07261e-09	11	12	1	visceral adipose
ENSG00000197386	HTT	-0.225279	-0.0425931	0.821763	0.0909997	1.45881e-15	2	3	1	blood			ENSG00000261490	AC005674.2	-0.490302	-0.00680593	0.623921	0.168917	1.5336e-20	20	26	1	visceral adipose
ENSG00000132881	CPLANE2	0.225228	0.00415023	0.821802	0.059641	1.48605e-10	13	13	1	blood			ENSG00000000971	CFH	0.490272	0.0149015	0.623941	0.0409871	9.93711e-06	9	12	1	visceral adipose
ENSG00000273192	AL671710.1	-0.225067	-0.0105092	0.821927	0.0143313	0.00190865	15	15	1	blood			ENSG00000164465	DCBLD1	-0.490266	-0.00853248	0.623945	0.214204	2.83854e-26	15	18	1	visceral adipose
ENSG00000100395	L3MBTL2	-0.225048	-0.00963321	0.821942	0.0457169	2.28524e-08	7	7	1	blood			ENSG00000145979	TBC1D7	0.490108	0.0076096	0.624057	0.246408	1.5129e-30	21	33	1	visceral adipose
ENSG00000177710	SLC35G5	0.224843	0.0123893	0.822101	0.061	9.3612e-11	38	38	1	blood			ENSG00000257337	AC068888.1	0.490074	0.0183695	0.624082	0.167	3.05105e-20	32	52	1	visceral adipose
ENSG00000109670	FBXW7	0.224768	0.0235449	0.82216	0.0347107	1.19755e-06	5	5	1	blood			ENSG00000120322	PCDHB8	0.48987	0.00663286	0.624226	0.343051	1.55311e-44	19	25	1	visceral adipose
ENSG00000169519	METTL15	-0.224654	-0.0143681	0.822249	0.0173461	0.000631711	1	1	1	blood			ENSG00000204611	ZNF616	0.489729	0.0786631	0.624326	0.0157058	0.00657726	8	20	1	visceral adipose
ENSG00000154845	PPP4R1	-0.224484	-0.00612086	0.822381	0.118085	5.26071e-20	47	47	1	blood			ENSG00000096872	IFT74	-0.489723	-0.00747217	0.62433	0.268606	1.34685e-33	15	19	1	visceral adipose
ENSG00000140990	NDUFB10	0.224478	0.00649505	0.822385	0.07	3.42279e-12	9	9	1	blood			ENSG00000263338	AC027796.5	-0.489602	-0.0292228	0.624415	0.0235152	0.000862865	3	12	1	visceral adipose
ENSG00000158710	TAGLN2	0.224404	0.0161716	0.822443	0.052	2.17543e-09	8	9	1	blood			ENSG00000175785	PRIMA1	0.48953	0.110849	0.624466	0.0224814	0.00112643	7	14	1	visceral adipose
ENSG00000204103	MAFB	-0.224404	-0.0135892	0.822443	0.0256162	3.15569e-05	4	4	1	blood			ENSG00000010803	SCMH1	0.489421	0.0216569	0.624544	0.029647	0.000179007	7	11	1	visceral adipose
ENSG00000106305	AIMP2	0.224189	0.0104259	0.82261	0.0328505	2.33694e-06	3	3	1	blood			ENSG00000100156	SLC16A8	-0.48936	-0.031365	0.624587	0.0663076	1.53699e-08	5	14	1	visceral adipose
ENSG00000179593	ALOX15B	0.223927	0.0184957	0.822814	0.0109058	0.00682071	18	18	1	blood			ENSG00000104957	CCDC130	0.489314	0.0801993	0.62462	0.0186738	0.00302269	2	8	1	visceral adipose
ENSG00000198000	NOL8	0.223881	0.00667985	0.82285	0.0492637	6.36017e-09	8	8	1	blood			ENSG00000170275	CRTAP	-0.489248	-0.00927754	0.624666	0.0972408	4.9086e-12	5	9	1	visceral adipose
ENSG00000062194	GPBP1	-0.223859	-0.010336	0.822867	0.0227059	9.02271e-05	12	12	1	blood			ENSG00000237883	DGUOK-AS1	0.489053	0.0231042	0.624804	0.0257088	0.000490868	6	13	1	visceral adipose
ENSG00000106809	OGN	-0.223837	-0.007401	0.822884	0.0166981	0.000800492	29	31	1	blood			ENSG00000196323	ZBTB44	0.489053	0.019606	0.624804	0.0375789	2.36706e-05	7	10	1	visceral adipose
ENSG00000205464	ATP6AP1L	0.223767	0.00251895	0.822939	0.452116	2.41596e-89	25	26	1	blood			ENSG00000099834	CDHR5	-0.488929	-0.902738	0.624892	0.0202945	0.00198347	2	15	1	visceral adipose
ENSG00000175895	PLEKHF2	0.223709	0.00578289	0.822984	0.098589	8.5305e-17	17	17	1	blood			ENSG00000158296	SLC13A3	0.488863	0.0299843	0.624939	0.0248626	0.000610047	13	24	1	visceral adipose
ENSG00000049759	NEDD4L	0.22363	0.00626253	0.823046	0.0340387	1.52472e-06	51	55	1	blood			ENSG00000235903	CPB2-AS1	-0.488856	-0.0108223	0.624944	0.0946313	9.75735e-12	9	13	1	visceral adipose
ENSG00000113558	SKP1	-0.223628	-0.0235106	0.823047	0.0417689	9.46794e-08	13	14	1	blood			ENSG00000118432	CNR1	0.488811	0.115192	0.624976	0.011	0.0237378	21	28	1	visceral adipose
ENSG00000100439	ABHD4	-0.223317	-0.00773377	0.823289	0.0970402	1.52523e-16	23	25	1	blood			ENSG00000072756	TRNT1	-0.488763	-0.0237173	0.62501	0.15389	1.05342e-18	12	35	1	visceral adipose
ENSG00000181409	AATK	0.223301	0.00234508	0.823301	0.316084	4.25633e-57	47	52	1	blood			ENSG00000169299	PGM2	0.488611	0.00791369	0.625117	0.244	3.61037e-30	20	24	1	visceral adipose
ENSG00000137474	MYO7A	0.223169	0.00535847	0.823404	0.12036	2.20023e-20	17	17	1	blood			ENSG00000123219	CENPK	-0.488484	-0.00767777	0.625207	0.118378	1.76706e-14	9	9	1	visceral adipose
ENSG00000155506	LARP1	0.222922	0.00248267	0.823596	0.372691	1.15223e-69	21	21	1	blood			ENSG00000099994	SUSD2	-0.488442	-0.0087103	0.625237	0.247294	1.14749e-30	10	27	1	visceral adipose
ENSG00000267474	AC008569.2	-0.222919	-0.0123383	0.823599	0.0136183	0.00248354	2	2	1	blood			ENSG00000259954	IL21R-AS1	-0.488385	-0.00711104	0.625277	0.146362	8.53989e-18	7	19	1	visceral adipose
ENSG00000187980	PLA2G2C	0.222865	0.00922177	0.82364	0.0217537	0.000127332	10	10	1	blood			ENSG00000135074	ADAM19	-0.488139	-0.00787003	0.625452	0.131836	4.62039e-16	21	22	1	visceral adipose
ENSG00000066583	ISOC1	-0.222754	-0.00838069	0.823727	0.084	2.35795e-14	48	48	1	blood			ENSG00000276691	AC004466.3	-0.487982	-0.00588255	0.625563	0.24308	4.26115e-30	13	23	1	visceral adipose
ENSG00000272562	AL512343.2	0.22271	0.0260565	0.823761	0.0145116	0.00178592	12	12	1	blood			ENSG00000248636	AC002070.1	0.4875	0.0812201	0.625904	0.02217	0.00122074	1	4	1	visceral adipose
ENSG00000247828	TMEM161B-AS1	0.222378	0.00330477	0.82402	0.141769	5.41381e-24	23	23	1	blood			ENSG00000214652	ZNF727	-0.487335	-0.0427042	0.626021	0.0208423	0.00172091	3	5	1	visceral adipose
ENSG00000162852	CNST	-0.222245	-0.0092927	0.824123	0.0155173	0.00123381	16	17	1	blood			ENSG00000236711	SMAD9-IT1	0.487109	0.239859	0.626181	0.026	0.000474864	2	3	1	visceral adipose
ENSG00000162377	COA7	-0.222066	-0.0062747	0.824263	0.0123108	0.00403397	18	18	1	blood			ENSG00000175967	FO393415.1	-0.486835	-0.00729859	0.626375	0.231977	1.30681e-28	22	33	1	visceral adipose
ENSG00000279066	HEXD-IT1	0.222052	0.0773504	0.824273	0.026	2.43555e-05	2	2	1	blood			ENSG00000143252	SDHC	-0.486467	-0.00840307	0.626636	0.0979495	4.07196e-12	9	11	1	visceral adipose
ENSG00000258017	AC011603.2	0.221989	0.00453524	0.824322	0.026578	2.23133e-05	7	7	1	blood			ENSG00000100129	EIF3L	-0.485901	-0.0698024	0.627037	0.0866543	7.8923e-11	4	10	1	visceral adipose
ENSG00000173239	LIPM	0.221845	0.00613234	0.824435	0.0961612	2.12026e-16	11	12	1	blood			ENSG00000197958	RPL12	0.485883	0.00502115	0.62705	0.477597	7.60171e-68	10	12	1	visceral adipose
ENSG00000226200	SGMS1-AS1	-0.221819	-0.0137277	0.824455	0.032	3.50865e-06	13	13	1	blood			ENSG00000164414	SLC35A1	-0.485857	-0.0275651	0.627068	0.0258682	0.000471182	7	14	1	visceral adipose
ENSG00000236525	AC007278.2	-0.221678	-0.00815443	0.824564	0.158194	8.07795e-27	16	16	1	blood			ENSG00000162769	FLVCR1	-0.485789	-0.0105748	0.627117	0.143255	2.01597e-17	10	20	1	visceral adipose
ENSG00000166819	PLIN1	0.221653	0.0390826	0.824584	0.0100896	0.00927538	6	6	1	blood			ENSG00000178445	GLDC	0.485369	0.0187343	0.627415	0.0389208	1.68183e-05	23	32	1	visceral adipose
ENSG00000184293	CLECL1	0.221514	0.00603625	0.824693	0.102559	1.91574e-17	13	13	1	blood			ENSG00000268516	AC020915.2	-0.485328	-0.0135665	0.627444	0.178773	9.20229e-22	5	15	1	visceral adipose
ENSG00000113318	MSH3	0.221434	0.00310508	0.824755	0.451099	4.49166e-89	42	43	1	blood			ENSG00000154237	LRRK1	-0.484924	-0.0384024	0.62773	0.022507	0.001119	7	12	1	visceral adipose
ENSG00000198890	PRMT6	-0.221407	-0.00365208	0.824775	0.23053	6.22148e-40	12	12	1	blood			ENSG00000267767	LINC01801	0.484323	0.0341682	0.628157	0.0688652	7.95699e-09	5	8	1	visceral adipose
ENSG00000143549	TPM3	0.221388	0.00637882	0.824791	0.0677724	7.68581e-12	3	3	1	blood			ENSG00000151914	DST	0.484299	0.0418793	0.628174	0.022	0.00116024	41	73	1	visceral adipose
ENSG00000270696	AC005034.3	0.221289	0.00368532	0.824867	0.119734	2.79694e-20	15	15	1	blood			ENSG00000229727	AC013460.1	0.484184	0.0150233	0.628255	0.0485511	1.44676e-06	5	5	1	visceral adipose
ENSG00000068097	HEATR6	-0.221186	-0.00325278	0.824948	0.265178	1.20442e-46	19	19	1	blood			ENSG00000267097	SLC14A2-AS1	0.484156	0.0279453	0.628275	0.0430087	5.93861e-06	4	4	1	visceral adipose
ENSG00000109654	TRIM2	0.221096	0.0208184	0.825017	0.0111842	0.00614424	4	4	1	blood			ENSG00000112851	ERBIN	-0.484133	-0.0310859	0.628291	0.0345564	5.11297e-05	10	15	1	visceral adipose
ENSG00000043591	ADRB1	-0.220939	-0.00602459	0.82514	0.088713	3.41826e-15	2	2	1	blood			ENSG00000081791	DELE1	0.483892	0.0620937	0.628462	0.0619526	4.704e-08	5	13	1	visceral adipose
ENSG00000162086	ZNF75A	-0.220751	-0.00951787	0.825286	0.0306903	5.08039e-06	23	25	1	blood			ENSG00000278845	MRPL45	-0.483366	-0.112988	0.628836	0.0580054	1.2933e-07	4	12	1	visceral adipose
ENSG00000100478	AP4S1	-0.220559	-0.0078502	0.825436	0.033047	2.17756e-06	12	12	1	blood			ENSG00000170509	HSD17B13	-0.483213	-0.00520406	0.628945	0.257671	4.39721e-32	27	32	1	visceral adipose
ENSG00000097033	SH3GLB1	-0.220517	-0.000617095	0.825469	0.0256558	3.11094e-05	18	18	1	blood			ENSG00000272142	AL359643.3	0.483176	0.158933	0.628971	0.0296798	0.000177512	4	16	1	visceral adipose
ENSG00000276101	AC027601.4	-0.220472	-0.00906579	0.825504	0.0132496	0.00284666	18	19	1	blood			ENSG00000232386	AC015712.1	-0.482986	-0.169087	0.629106	0.0703479	5.42964e-09	2	16	1	visceral adipose
ENSG00000164933	SLC25A32	-0.220124	-0.0168311	0.825774	0.016	0.00113249	19	20	1	blood			ENSG00000105963	ADAP1	0.482705	0.144281	0.629305	0.0701504	5.71329e-09	2	25	1	visceral adipose
ENSG00000158062	UBXN11	0.220007	0.00721082	0.825865	0.0787557	1.36506e-13	20	20	1	blood			ENSG00000186866	POFUT2	0.482098	0.0449731	0.629736	0.0165852	0.0052191	3	9	1	visceral adipose
ENSG00000171222	SCAND1	0.219949	0.0066275	0.825911	0.0555785	6.48552e-10	1	1	1	blood			ENSG00000112837	TBX18	-0.482044	-0.0241554	0.629775	0.0364312	3.17087e-05	12	16	1	visceral adipose
ENSG00000141349	G6PC3	-0.219836	-0.00495885	0.825999	0.0703725	2.9696e-12	17	17	1	blood			ENSG00000172717	FAM71D	0.481773	0.0444737	0.629967	0.0259837	0.00045742	4	6	1	visceral adipose
ENSG00000173890	GPR160	-0.219767	-0.00183101	0.826052	0.511388	5.60402e-106	9	9	1	blood			ENSG00000112964	GHR	0.481634	0.0310063	0.630066	0.0161497	0.00585192	5	9	1	visceral adipose
ENSG00000065911	MTHFD2	-0.219756	-0.00723172	0.826061	0.0594334	1.60239e-10	3	4	1	blood			ENSG00000268182	SMIM17	-0.48155	-0.0276102	0.630126	0.0762018	1.19604e-09	9	32	1	visceral adipose
ENSG00000123143	PKN1	0.21972	0.00750284	0.826089	0.116265	1.05538e-19	7	7	1	blood			ENSG00000214021	TTLL3	-0.481406	-0.0166831	0.630228	0.0176908	0.00390678	5	7	1	visceral adipose
ENSG00000183780	SLC35F3	0.219705	0.000890483	0.826101	0.183311	3.03337e-31	15	16	1	blood			ENSG00000261780	LINC02582	-0.481298	-0.0211141	0.630304	0.0241158	0.000739233	7	11	1	visceral adipose
ENSG00000112294	ALDH5A1	0.219599	0.00475377	0.826184	0.133393	1.43002e-22	16	16	1	blood			ENSG00000156467	UQCRB	0.481169	0.048004	0.630397	0.0113239	0.0211697	7	16	1	visceral adipose
ENSG00000272031	ANKRD34A	0.21937	0.431314	0.826362	0.0155042	0.00123978	1	5	1	blood			ENSG00000119471	HSDL2	-0.481068	-0.011006	0.630468	0.112183	9.30247e-14	15	28	1	visceral adipose
ENSG00000271425	NBPF10	-0.21937	-0.00781244	0.826362	0.365406	5.50283e-68	1	6	1	blood			ENSG00000031698	SARS	0.481013	0.261857	0.630508	0.016641	0.00514329	1	6	1	visceral adipose
ENSG00000234222	LIX1L-AS1	0.21937	0.0511569	0.826362	0.036	8.5276e-07	1	5	1	blood			ENSG00000114115	RBP1	0.480919	0.0164821	0.630574	0.053656	3.9324e-07	20	36	1	visceral adipose
ENSG00000265808	SEC22B	0.21937	0.0246536	0.826362	0.0308886	4.73064e-06	1	24	1	blood			ENSG00000156011	PSD3	-0.480567	-0.209882	0.630824	0.0197138	0.00230611	2	2	1	visceral adipose
ENSG00000271601	LIX1L	0.21937	0.053283	0.826362	0.0178175	0.000531875	1	7	1	blood			ENSG00000125144	MT1G	-0.480539	-0.0292789	0.630844	0.0811555	3.30736e-10	18	55	1	visceral adipose
ENSG00000087258	GNAO1	0.219089	0.0167385	0.826581	0.0180058	0.00049659	13	13	1	blood			ENSG00000173818	ENDOV	-0.480512	-0.0247973	0.630864	0.0593984	9.05321e-08	5	15	1	visceral adipose
ENSG00000158792	SPATA2L	0.218998	0.00553003	0.826651	0.202002	1.26679e-34	26	26	1	blood			ENSG00000278727	AC000403.1	-0.480474	-0.080428	0.630891	0.0580956	1.26378e-07	5	8	1	visceral adipose
ENSG00000106524	ANKMY2	-0.218965	-0.0108504	0.826678	0.0151535	0.00141022	32	33	1	blood			ENSG00000154277	UCHL1	-0.480442	-0.00963329	0.630913	0.0603853	7.03044e-08	18	26	1	visceral adipose
ENSG00000164209	SLC25A46	0.21869	0.00570448	0.826892	0.0955977	2.61838e-16	14	14	1	blood			ENSG00000254810	AP001189.3	0.480398	0.0236198	0.630944	0.0810938	3.36089e-10	2	7	1	visceral adipose
ENSG00000232656	IDI2-AS1	0.218539	0.0486133	0.827009	0.014	0.00197393	4	4	1	blood			ENSG00000002587	HS3ST1	0.480387	0.0423127	0.630952	0.0565055	1.89827e-07	6	13	1	visceral adipose
ENSG00000204104	TRAF3IP1	-0.218506	-0.0191421	0.827035	0.0119062	0.00469047	4	4	1	blood			ENSG00000111696	NT5DC3	-0.480245	-0.01271	0.631053	0.164662	5.11704e-20	9	11	1	visceral adipose
ENSG00000156886	ITGAD	0.218147	0.00932176	0.827314	0.0243513	4.98002e-05	9	10	1	blood			ENSG00000151715	TMEM45B	0.480154	0.0637501	0.631118	0.0239268	0.00077608	2	3	1	visceral adipose
ENSG00000140859	KIFC3	-0.217441	-0.0105119	0.827864	0.0418881	9.07034e-08	37	37	1	blood			ENSG00000187741	FANCA	-0.479951	-0.0103075	0.631262	0.286159	4.49199e-36	5	10	1	visceral adipose
ENSG00000077235	GTF3C1	0.217187	0.0440917	0.828063	0.0109229	0.00677704	14	14	1	blood			ENSG00000101079	NDRG3	-0.479859	-0.0100467	0.631328	0.102344	1.27464e-12	7	16	1	visceral adipose
ENSG00000130023	ERMARD	-0.216944	-0.00845793	0.828252	0.0281651	1.26004e-05	10	10	1	blood			ENSG00000026950	BTN3A1	-0.479762	-0.00531828	0.631396	0.2705	7.32757e-34	17	22	1	visceral adipose
ENSG00000099250	NRP1	-0.216936	-0.00731625	0.828258	0.073402	9.78168e-13	8	8	1	blood			ENSG00000147443	DOK2	0.479482	0.0321425	0.631596	0.0135085	0.0117735	5	10	1	visceral adipose
ENSG00000005156	LIG3	0.216872	0.00400897	0.828308	0.123644	6.22548e-21	22	22	1	blood			ENSG00000100528	CNIH1	-0.479452	-0.00596336	0.631617	0.268919	1.21823e-33	6	7	1	visceral adipose
ENSG00000145604	SKP2	0.216727	0.00738791	0.828421	0.0430621	5.94492e-08	14	14	1	blood			ENSG00000261505	AL031714.1	-0.479339	-0.0564999	0.631698	0.0230043	0.000984277	1	2	1	visceral adipose
ENSG00000163606	CD200R1	0.21667	0.00903017	0.828465	0.047463	1.21786e-08	15	15	1	blood			ENSG00000204584	FLJ45513	0.479287	0.00613017	0.631735	0.296348	1.53834e-37	5	10	1	visceral adipose
ENSG00000243646	IL10RB	0.216289	0.0074066	0.828763	0.0960622	2.20035e-16	39	39	1	blood			ENSG00000197385	ZNF860	-0.479215	-0.0239177	0.631786	0.0114942	0.0202162	15	19	1	visceral adipose
ENSG00000170322	NFRKB	0.21619	0.00200648	0.828839	0.332582	1.19121e-60	25	27	1	blood			ENSG00000228157	AC007952.2	-0.479189	-0.0105747	0.631804	0.164695	5.0692e-20	9	20	1	visceral adipose
ENSG00000197157	SND1	0.216167	0.00831893	0.828858	0.0166569	0.000812627	8	8	1	blood			ENSG00000100823	APEX1	-0.478722	-0.0281091	0.632136	0.0366711	2.98286e-05	5	6	1	visceral adipose
ENSG00000169193	CCDC126	-0.21613	-0.00642191	0.828886	0.0400476	1.75855e-07	6	6	1	blood			ENSG00000135973	GPR45	0.478572	0.0913449	0.632243	0.0126527	0.0147996	3	5	1	visceral adipose
ENSG00000257704	INAFM1	-0.215978	-0.0018262	0.829005	0.188149	4.11626e-32	4	5	1	blood			ENSG00000111906	HDDC2	0.478357	0.0060597	0.632396	0.131781	4.6901e-16	20	27	1	visceral adipose
ENSG00000100055	CYTH4	0.215736	0.00506176	0.829193	0.114957	1.73903e-19	26	26	1	blood			ENSG00000263627	PPP4R1-AS1	-0.478342	-0.00517515	0.632407	0.295029	2.3871e-37	4	4	1	visceral adipose
ENSG00000181404	WASHC1	-0.215705	-0.00763421	0.829218	0.44799	2.97418e-88	4	12	1	blood			ENSG00000085832	EPS15	0.477073	0.0113492	0.63331	0.176386	1.82409e-21	11	27	1	visceral adipose
ENSG00000253106	AC090198.1	-0.215698	-0.0100582	0.829223	0.0105624	0.00776045	16	17	1	blood			ENSG00000234084	AL049552.1	-0.476856	-0.00970792	0.633465	0.0873702	6.54597e-11	11	16	1	visceral adipose
ENSG00000116151	MORN1	0.215487	0.00573152	0.829388	0.104247	1.01336e-17	9	9	1	blood			ENSG00000197013	ZNF429	-0.476801	-0.0075809	0.633504	0.324173	1.19229e-41	8	36	1	visceral adipose
ENSG00000106526	ACTR3C	-0.215302	-0.00584464	0.829532	0.0346201	1.23718e-06	14	18	1	blood			ENSG00000227543	SPAG5-AS1	0.476784	0.041606	0.633516	0.0141356	0.00996403	3	6	1	visceral adipose
ENSG00000007866	TEAD3	0.215203	0.0119267	0.829609	0.0227085	9.01406e-05	4	4	1	blood			ENSG00000100335	MIEF1	-0.476735	-0.552022	0.633551	0.022	0.00144361	2	14	1	visceral adipose
ENSG00000141401	IMPA2	-0.21512	-0.00431522	0.829674	0.0851136	1.30113e-14	36	38	1	blood			ENSG00000124191	TOX2	0.476693	0.00621587	0.633581	0.406559	6.99583e-55	13	25	1	visceral adipose
ENSG00000106952	TNFSF8	0.214947	0.0109708	0.829809	0.0342803	1.39788e-06	10	10	1	blood			ENSG00000270412	AL136084.3	0.476586	0.02929	0.633657	0.0198496	0.00222624	3	6	1	visceral adipose
ENSG00000131016	AKAP12	0.21486	0.0142507	0.829877	0.0126233	0.00359139	7	7	1	blood			ENSG00000244926	ALKBH3-AS1	-0.475848	-0.0716016	0.634183	0.014	0.0106658	7	10	1	visceral adipose
ENSG00000272599	AC016394.2	-0.214808	-0.0101192	0.829917	0.0265471	2.25635e-05	8	9	1	blood			ENSG00000234465	PINLYP	-0.475829	-0.0075738	0.634196	0.220519	4.25272e-27	7	16	1	visceral adipose
ENSG00000078237	TIGAR	0.214416	0.00576128	0.830222	0.0911368	1.38616e-15	36	36	1	blood			ENSG00000174780	SRP72	0.475797	0.00642008	0.634219	0.204522	5.06864e-25	9	12	1	visceral adipose
ENSG00000196466	ZNF799	-0.214292	-0.0505995	0.830319	0.011	0.00746648	9	9	1	blood			ENSG00000182533	CAV3	-0.475758	-0.0599762	0.634247	0.128765	1.06578e-15	5	29	1	visceral adipose
ENSG00000141096	DPEP3	-0.214157	-0.00490695	0.830425	0.111034	7.74889e-19	20	20	1	blood			ENSG00000173041	ZNF680	-0.475738	-0.0225313	0.634261	0.022389	0.00115361	5	9	1	visceral adipose
ENSG00000186153	WWOX	-0.213957	-0.00632138	0.830581	0.096	2.34129e-16	219	220	1	blood			ENSG00000198715	GLMP	0.475623	0.00864219	0.634343	0.0969748	5.2651e-12	17	29	1	visceral adipose
ENSG00000117450	PRDX1	-0.213703	-0.0132495	0.830779	0.0448899	3.07839e-08	22	22	1	blood			ENSG00000267013	LINC01929	0.47561	0.0108858	0.634352	0.230977	1.77442e-28	1	1	1	visceral adipose
ENSG00000125454	SLC25A19	0.213382	0.0613862	0.831029	0.022	0.000120683	7	8	1	blood			ENSG00000177508	IRX3	0.475602	0.0266029	0.634358	0.0366781	2.97758e-05	5	7	1	visceral adipose
ENSG00000138119	MYOF	0.213203	0.00373454	0.831168	0.0777023	2.01254e-13	33	33	1	blood			ENSG00000088881	EBF4	-0.475438	-0.0538545	0.634475	0.0351825	4.35878e-05	11	25	1	visceral adipose
ENSG00000127481	UBR4	-0.21301	-0.00431293	0.831319	0.0373891	4.57345e-07	8	8	1	blood			ENSG00000225205	AC078883.1	0.475309	0.0537054	0.634567	0.0235621	0.000852489	8	10	1	visceral adipose
ENSG00000160310	PRMT2	0.212813	0.00196393	0.831473	0.419187	7.33347e-81	49	49	1	blood			ENSG00000233912	AC026202.2	-0.475309	-0.34445	0.634567	0.0124145	0.0157765	1	6	1	visceral adipose
ENSG00000196209	SIRPB2	0.21274	0.00162685	0.831529	0.477896	2.39879e-96	36	36	1	blood			ENSG00000170027	YWHAG	0.475154	0.0470872	0.634677	0.0376578	2.31994e-05	3	3	1	visceral adipose
ENSG00000189366	ALG1L	0.212645	0.00240429	0.831604	0.212886	1.25764e-36	23	23	1	blood			ENSG00000171401	KRT13	0.475	0.113547	0.634787	0.0103323	0.0277248	1	2	1	visceral adipose
ENSG00000113716	HMGXB3	-0.212581	-0.00746749	0.831654	0.0636271	3.48668e-11	4	4	1	blood			ENSG00000152133	GPATCH11	0.474772	0.0260697	0.634949	0.0225804	0.00109801	11	18	1	visceral adipose
ENSG00000089693	MLF2	0.212469	0.0167216	0.831741	0.0226087	9.34557e-05	17	17	1	blood			ENSG00000273076	AL021707.7	-0.474693	-0.0281031	0.635006	0.045085	3.49955e-06	3	6	1	visceral adipose
ENSG00000042980	ADAM28	0.212441	0.00183675	0.831763	0.0857268	1.03647e-14	33	34	1	blood			ENSG00000259792	AC104758.2	-0.474525	-0.0344287	0.635126	0.0147377	0.00849374	2	4	1	visceral adipose
ENSG00000168214	RBPJ	0.212401	0.00584193	0.831794	0.0127366	0.00344324	26	27	1	blood			ENSG00000173715	C11orf80	-0.474413	-0.0253622	0.635205	0.0454448	3.19302e-06	10	14	1	visceral adipose
ENSG00000134146	DPH6	0.212318	0.00923253	0.831859	0.0269679	1.939e-05	19	19	1	blood			ENSG00000272911	AC005696.3	0.473862	0.00683914	0.635598	0.162908	8.39346e-20	2	4	1	visceral adipose
ENSG00000231770	TMEM44-AS1	0.212166	0.00187632	0.831978	0.294411	1.47787e-52	34	35	1	blood			ENSG00000142453	CARM1	0.47377	0.0258261	0.635664	0.0387232	1.76862e-05	4	10	1	visceral adipose
ENSG00000160007	ARHGAP35	-0.212119	-0.00345358	0.832014	0.0205294	0.00019842	8	8	1	blood			ENSG00000238164	TNFRSF14-AS1	-0.473507	-0.0183935	0.635852	0.0595974	8.60327e-08	5	15	1	visceral adipose
ENSG00000163536	SERPINI1	-0.211985	-0.00426534	0.832118	0.16339	1.00527e-27	12	12	1	blood			ENSG00000182963	GJC1	-0.473429	-0.0156834	0.635907	0.0277755	0.000288957	10	20	1	visceral adipose
ENSG00000272888	LINC01578	0.211799	0.0221617	0.832264	0.024	6.13697e-05	13	13	1	blood			ENSG00000118197	DDX59	-0.473375	-0.0167835	0.635946	0.281872	1.83147e-35	10	14	1	visceral adipose
ENSG00000130202	NECTIN2	-0.211791	-0.00127574	0.83227	0.624814	2.45282e-144	28	29	1	blood			ENSG00000169871	TRIM56	0.473305	0.0204469	0.635996	0.0371991	2.60751e-05	6	15	1	visceral adipose
ENSG00000150977	RILPL2	0.211608	0.0131604	0.832413	0.059	2.32416e-10	6	7	1	blood			ENSG00000143514	TP53BP2	0.473263	0.0123776	0.636026	0.0292836	0.000196435	15	26	1	visceral adipose
ENSG00000088766	CRLS1	-0.211568	-0.00572243	0.832444	0.0513165	3.03067e-09	16	16	1	blood			ENSG00000235908	RHOA-IT1	0.473158	0.0215482	0.6361	0.0234855	0.000869491	5	10	1	visceral adipose
ENSG00000160072	ATAD3B	-0.211223	-0.00369059	0.832713	0.0878289	4.7486e-15	40	47	1	blood			ENSG00000164978	NUDT2	-0.473141	-0.00507053	0.636113	0.623062	5.3502e-101	15	21	1	visceral adipose
ENSG00000253230	LINC00599	-0.21122	-0.015108	0.832715	0.010186	0.00894358	8	8	1	blood			ENSG00000224376	AC017104.1	-0.473097	-0.0126287	0.636144	0.0435621	5.15795e-06	8	16	1	visceral adipose
ENSG00000278238	AL359513.1	-0.211087	-0.012644	0.832819	0.03	6.89682e-06	79	81	1	blood			ENSG00000117245	KIF17	0.473042	0.0414007	0.636183	0.179694	7.06291e-22	10	15	1	visceral adipose
ENSG00000230563	AL121757.1	0.21093	0.00537891	0.832942	0.169683	7.92512e-29	21	23	1	blood			ENSG00000153904	DDAH1	0.472757	0.0655997	0.636387	0.0240911	0.000743936	2	3	1	visceral adipose
ENSG00000163683	SMIM14	-0.210846	-0.0121593	0.833007	0.0203327	0.000213089	15	15	1	blood			ENSG00000124357	NAGK	-0.47265	-0.0164048	0.636463	0.141	4.62741e-17	16	26	1	visceral adipose
ENSG00000093217	XYLB	-0.210423	-0.0117939	0.833338	0.0108194	0.00704571	14	15	1	blood			ENSG00000108375	RNF43	-0.47232	-0.11375	0.636698	0.0214863	0.00145666	2	3	1	visceral adipose
ENSG00000141380	SS18	0.21024	0.00638293	0.83348	0.0293868	8.11861e-06	16	17	1	blood			ENSG00000141255	SPATA22	-0.472301	-0.0199134	0.636712	0.0876044	6.15735e-11	9	31	1	visceral adipose
ENSG00000166979	EVA1C	0.209978	0.00420711	0.833685	0.113528	2.99914e-19	11	11	1	blood			ENSG00000205571	SMN2	0.472262	0.0181711	0.63674	0.206061	3.21209e-25	23	64	1	visceral adipose
ENSG00000100422	CERK	-0.209933	-0.00320339	0.83372	0.198981	4.50841e-34	25	26	1	blood			ENSG00000139668	WDFY2	0.472228	0.0137406	0.636764	0.0477116	1.792e-06	8	11	1	visceral adipose
ENSG00000010361	FUZ	0.209766	0.00632896	0.833851	0.0675802	8.24504e-12	25	27	1	blood			ENSG00000115183	TANC1	-0.47211	-0.00776709	0.636848	0.0231666	0.000943949	7	8	1	visceral adipose
ENSG00000132507	EIF5A	-0.209616	-0.00297795	0.833968	0.0749187	5.60431e-13	21	21	1	blood			ENSG00000112624	BICRAL	-0.471973	-0.0270674	0.636946	0.0619688	4.68446e-08	8	13	1	visceral adipose
ENSG00000152056	AP1S3	0.209568	0.00830415	0.834005	0.0270139	1.90712e-05	13	13	1	blood			ENSG00000113456	RAD1	0.471825	0.0355424	0.637052	0.0142357	0.00970254	4	4	1	visceral adipose
ENSG00000127578	WFIKKN1	0.209548	0.00226095	0.83402	0.187297	5.85686e-32	13	13	1	blood			ENSG00000257923	CUX1	-0.471667	-0.0199704	0.637165	0.0184103	0.00323766	7	16	1	visceral adipose
ENSG00000172845	SP3	0.20943	0.0118833	0.834112	0.0265096	2.28701e-05	10	10	1	blood			ENSG00000107807	TLX1	-0.471401	-0.0192192	0.637355	0.0481972	1.58336e-06	5	14	1	visceral adipose
ENSG00000049246	PER3	-0.209158	-0.00388992	0.834325	0.0773086	2.32657e-13	19	20	1	blood			ENSG00000274225	AP001065.3	0.471364	0.0626699	0.637381	0.0324443	8.76228e-05	5	8	1	visceral adipose
ENSG00000129472	RAB2B	0.20915	0.0124088	0.834331	0.0238366	5.99671e-05	11	11	1	blood			ENSG00000229921	KIF25-AS1	0.471358	0.142708	0.637385	0.426622	2.2217e-58	3	40	1	visceral adipose
ENSG00000152683	SLC30A6	-0.208883	-0.0164965	0.83454	0.0149486	0.00152055	3	4	1	blood			ENSG00000178597	PSAPL1	-0.471296	-0.0734296	0.637429	0.0474792	1.90137e-06	18	85	1	visceral adipose
ENSG00000137270	GCM1	0.208776	0.00385908	0.834623	0.122831	8.51278e-21	10	10	1	blood			ENSG00000231236	AP001605.1	-0.471264	-0.0535008	0.637452	0.182888	2.81583e-22	1	2	1	visceral adipose
ENSG00000239480	AC073517.1	0.208743	0.00520908	0.834649	0.101887	2.46753e-17	3	3	1	blood			ENSG00000259426	AC027237.3	0.471074	0.205094	0.637588	0.0147767	0.00840644	1	6	1	visceral adipose
ENSG00000160447	PKN3	0.208653	0.00146506	0.834719	0.360982	5.63615e-67	11	12	1	blood			ENSG00000255422	AP002954.1	-0.470588	-0.00741792	0.637935	0.160376	1.71236e-19	1	2	1	visceral adipose
ENSG00000197520	FAM177B	0.208493	0.0146658	0.834844	0.129	9.33587e-22	3	3	1	blood			ENSG00000229980	TOB1-AS1	-0.470306	-0.016152	0.638136	0.0713167	4.22888e-09	4	13	1	visceral adipose
ENSG00000011132	APBA3	0.208434	0.00698599	0.83489	0.0994666	6.13496e-17	8	10	1	blood			ENSG00000187987	ZSCAN23	0.470284	0.00564738	0.638152	0.266653	2.51935e-33	8	9	1	visceral adipose
ENSG00000112312	GMNN	0.208353	0.0089918	0.834954	0.0146492	0.00169771	17	18	1	blood			ENSG00000157036	EXOG	-0.47021	-0.0127041	0.638205	0.0515647	6.70725e-07	17	23	1	visceral adipose
ENSG00000132681	ATP1A4	0.207876	0.00200523	0.835326	0.533622	9.62909e-113	29	29	1	blood			ENSG00000174021	GNG5	-0.470126	-0.0107614	0.638265	0.0591303	9.69672e-08	16	20	1	visceral adipose
ENSG00000144893	MED12L	0.207739	0.00251534	0.835433	0.21217	1.70629e-36	17	17	1	blood			ENSG00000072415	MPP5	0.469865	0.0623158	0.638451	0.0151503	0.00761551	2	8	1	visceral adipose
ENSG00000188672	RHCE	-0.207727	-0.00575322	0.835443	0.056297	4.99913e-10	11	11	1	blood			ENSG00000040531	CTNS	0.469797	0.117027	0.6385	0.322052	2.48603e-41	4	21	1	visceral adipose
ENSG00000272146	ARF4-AS1	0.20752	0.00756817	0.835604	0.035065	1.05438e-06	7	7	1	blood			ENSG00000172262	ZNF131	0.469632	0.0248189	0.638618	0.0150094	0.00790456	11	12	1	visceral adipose
ENSG00000008516	MMP25	0.207418	0.000669708	0.835683	0.369289	7.04653e-69	50	52	1	blood			ENSG00000248540	AC010931.2	-0.469347	-0.0380294	0.638822	0.164503	5.35183e-20	7	12	1	visceral adipose
ENSG00000160410	SHKBP1	-0.207418	-0.00207023	0.835683	0.356817	4.96262e-66	20	20	1	blood			ENSG00000179630	LACC1	0.469171	0.0119714	0.638947	0.0356899	3.83013e-05	14	28	1	visceral adipose
ENSG00000111880	RNGTT	-0.207172	-0.00742828	0.835876	0.0450216	2.93581e-08	9	9	1	blood			ENSG00000197134	ZNF257	-0.469098	-0.00621228	0.638999	0.326721	4.91594e-42	10	14	1	visceral adipose
ENSG00000236756	DNAJC9-AS1	-0.206673	-0.00970563	0.836265	0.0141828	0.00201609	5	5	1	blood			ENSG00000151388	ADAMTS12	-0.468841	-0.0524934	0.639184	0.059682	8.41872e-08	7	11	1	visceral adipose
ENSG00000258499	LINC02287	-0.206548	-0.00708818	0.836363	0.0236854	6.33338e-05	9	9	1	blood			ENSG00000124226	RNF114	-0.468804	-0.0095007	0.639209	0.0919313	1.983e-11	5	7	1	visceral adipose
ENSG00000109854	HTATIP2	-0.206462	-0.00366599	0.83643	0.139681	1.22802e-23	13	13	1	blood			ENSG00000173598	NUDT4	-0.468769	-0.011456	0.639235	0.109666	1.82134e-13	13	19	1	visceral adipose
ENSG00000111405	ENDOU	-0.206253	-0.0144711	0.836593	0.01652	0.00085437	12	12	1	blood			ENSG00000106034	CPED1	0.468616	0.158538	0.639344	0.0113777	0.0208636	2	4	1	visceral adipose
ENSG00000165406	MARCH8	-0.206182	-0.00424992	0.836649	0.0389506	2.60893e-07	13	14	1	blood			ENSG00000177839	PCDHB9	-0.468155	-0.0145169	0.639674	0.0938472	1.19908e-11	4	8	1	visceral adipose
ENSG00000159658	EFCAB14	0.206	0.00602556	0.836791	0.145	2.11117e-24	48	49	1	blood			ENSG00000248734	AC008906.1	0.467967	0.00460791	0.639808	0.404301	1.70283e-54	19	23	1	visceral adipose
ENSG00000135862	LAMC1	0.205956	0.00321748	0.836825	0.212638	1.3976e-36	13	14	1	blood			ENSG00000139154	AEBP2	0.467658	0.0341984	0.640029	0.0242325	0.000717354	12	17	1	visceral adipose
ENSG00000152527	PLEKHH2	-0.205455	-0.00850885	0.837216	0.053555	1.34914e-09	6	6	1	blood			ENSG00000239911	PRKAG2-AS1	-0.467532	-6.15118	0.640119	0.0407969	1.04303e-05	1	8	1	visceral adipose
ENSG00000130723	PRRC2B	0.205259	0.00890888	0.837369	0.0648088	2.26681e-11	8	8	1	blood			ENSG00000261037	AC010266.2	0.467532	0.00930361	0.640119	0.159	2.6937e-19	54	62	1	visceral adipose
ENSG00000182718	ANXA2	0.204846	0.0167488	0.837692	0.0224722	9.81825e-05	4	5	1	blood			ENSG00000106399	RPA3	0.467505	0.0130436	0.640138	0.0742777	1.96791e-09	4	4	1	visceral adipose
ENSG00000143742	SRP9	-0.204812	-0.0371133	0.837719	0.022	0.000120546	3	3	1	blood			ENSG00000163879	DNALI1	0.467486	0.00694038	0.640152	0.169875	1.1685e-20	6	17	1	visceral adipose
ENSG00000014123	UFL1	-0.204762	-0.0139014	0.837758	0.047	1.60788e-08	8	8	1	blood			ENSG00000048405	ZNF800	0.467211	0.0190825	0.640349	0.0523555	5.48131e-07	12	13	1	visceral adipose
ENSG00000163328	GPR155	0.204581	0.00488998	0.8379	0.0376228	4.20501e-07	13	14	1	blood			ENSG00000070010	UFD1	0.467169	0.282357	0.640379	0.011	0.021591	10	21	1	visceral adipose
ENSG00000161640	SIGLEC11	-0.204524	-0.00108834	0.837944	0.38855	2.17894e-73	51	53	1	blood			ENSG00000134115	CNTN6	0.466881	0.0555665	0.640585	0.0593371	9.19631e-08	2	6	1	visceral adipose
ENSG00000269243	AC008894.2	0.20422	0.0115882	0.838182	0.0361413	7.16172e-07	11	11	1	blood			ENSG00000181631	P2RY13	-0.466822	-0.0258244	0.640627	0.0208532	0.00171603	9	10	1	visceral adipose
ENSG00000148848	ADAM12	0.204153	0.0111085	0.838234	0.0931986	6.42174e-16	7	8	1	blood			ENSG00000169826	CSGALNACT2	0.466779	0.00581803	0.640658	0.314051	3.89659e-40	4	6	1	visceral adipose
ENSG00000113303	BTNL8	0.203909	0.00168715	0.838424	0.631558	5.70107e-147	17	17	1	blood			ENSG00000176208	ATAD5	-0.466732	-0.0169884	0.640692	0.0371154	2.66368e-05	2	2	1	visceral adipose
ENSG00000138698	RAP1GDS1	0.203565	0.00887282	0.838693	0.0289211	9.59937e-06	14	14	1	blood			ENSG00000274654	AC022467.1	-0.466588	-0.030956	0.640794	0.0126226	0.0149197	4	5	1	visceral adipose
ENSG00000181830	SLC35C1	-0.203534	-0.00725243	0.838718	0.0964204	1.92403e-16	8	8	1	blood			ENSG00000140090	SLC24A4	0.466457	0.0147387	0.640888	0.103667	8.97817e-13	8	14	1	visceral adipose
ENSG00000176720	BOK	-0.203354	-0.00352336	0.838858	0.294866	1.19083e-52	13	13	1	blood			ENSG00000173226	IQCB1	0.465931	0.00437677	0.641265	0.423847	6.88267e-58	12	20	1	visceral adipose
ENSG00000174840	PDE12	0.20321	0.00977427	0.838971	0.0154724	0.00125432	8	8	1	blood			ENSG00000198075	SULT1C4	0.465891	0.017153	0.641293	0.0388968	1.69212e-05	18	32	1	visceral adipose
ENSG00000196776	CD47	0.202947	0.00608364	0.839177	0.0586031	2.16612e-10	13	13	1	blood			ENSG00000123243	ITIH5	0.465702	0.0148762	0.641429	0.111857	1.01498e-13	16	31	1	visceral adipose
ENSG00000065183	WDR3	-0.202806	-0.0124454	0.839287	0.012157	0.00427178	10	10	1	blood			ENSG00000129007	CALML4	0.465606	0.0524006	0.641497	0.028676	0.000229467	3	3	1	visceral adipose
ENSG00000102796	DHRS12	0.202684	0.00334187	0.839382	0.123235	7.28764e-21	10	10	1	blood			ENSG00000121904	CSMD2	-0.465463	-0.223952	0.6416	0.018	0.00393803	7	9	1	visceral adipose
ENSG00000147689	FAM83A	-0.202541	-0.0172156	0.839494	0.053	1.55779e-09	8	8	1	blood			ENSG00000213699	SLC35F6	-0.465078	-0.0111241	0.641876	0.0654203	1.93091e-08	2	4	1	visceral adipose
ENSG00000131495	NDUFA2	-0.202013	-0.00395133	0.839906	0.0744665	6.61707e-13	21	22	1	blood			ENSG00000235875	ARHGEF7-AS2	-0.464985	-0.0268063	0.641942	0.0358646	3.6633e-05	13	19	1	visceral adipose
ENSG00000213213	CCDC183	-0.201408	-0.00785345	0.840379	0.0759055	3.89908e-13	22	22	1	blood			ENSG00000273841	TAF9	0.464683	0.0143611	0.642158	0.0289183	0.000215677	3	4	1	visceral adipose
ENSG00000006459	KDM7A	0.20132	0.00904698	0.840448	0.0468634	1.51178e-08	21	21	1	blood			ENSG00000198597	ZNF536	0.464607	0.0295061	0.642213	0.0122254	0.0165989	11	29	1	visceral adipose
ENSG00000162630	B3GALT2	0.201259	0.0764171	0.840496	0.013	0.00358197	8	8	1	blood			ENSG00000141556	TBCD	0.464286	0.0154217	0.642443	0.160653	1.584e-19	4	16	1	visceral adipose
ENSG00000261888	AC144831.1	-0.201189	-0.00868055	0.840551	0.119276	3.33398e-20	10	11	1	blood			ENSG00000116194	ANGPTL1	-0.464276	-0.0397054	0.64245	0.017	0.00498655	9	11	1	visceral adipose
ENSG00000156650	KAT6B	0.201071	0.0171993	0.840643	0.0136842	0.00242378	9	10	1	blood			ENSG00000077420	APBB1IP	0.464044	0.027866	0.642616	0.16654	3.009e-20	10	23	1	visceral adipose
ENSG00000133422	MORC2	0.200532	0.00589707	0.841065	0.037026	5.21109e-07	33	33	1	blood			ENSG00000236094	LINC00545	0.463009	0.0107144	0.643358	0.0476722	1.81008e-06	7	15	1	visceral adipose
ENSG00000126882	FAM78A	-0.200523	-0.00588076	0.841072	0.020052	0.000235944	30	30	1	blood			ENSG00000176641	RNF152	-0.462948	-0.0180995	0.643402	0.0473401	1.96996e-06	10	16	1	visceral adipose
ENSG00000184500	PROS1	0.200432	0.0115436	0.841142	0.0325599	2.5942e-06	11	11	1	blood			ENSG00000175606	TMEM70	-0.462734	-0.0344266	0.643555	0.021075	0.00162024	7	8	1	visceral adipose
ENSG00000136935	GOLGA1	0.200403	0.00957568	0.841166	0.0260126	2.73558e-05	13	13	1	blood			ENSG00000111729	CLEC4A	-0.462671	-0.0210979	0.643601	0.0393807	1.49595e-05	7	15	1	visceral adipose
ENSG00000162402	USP24	0.200303	0.00549679	0.841244	0.0175388	0.000588801	15	15	1	blood			ENSG00000184838	PRR16	-0.462648	-0.0401105	0.643616	0.0141427	0.00994518	9	12	1	visceral adipose
ENSG00000167850	CD300C	0.20029	0.00391367	0.841254	0.218383	1.1955e-37	41	41	1	blood			ENSG00000164053	ATRIP	-0.462556	-0.054604	0.643683	0.12127	8.10778e-15	2	7	1	visceral adipose
ENSG00000238201	AC114752.2	-0.200231	-0.00641497	0.8413	0.0756898	4.22091e-13	18	18	1	blood			ENSG00000127663	KDM4B	-0.4625	-20.0464	0.643723	0.0565985	1.85367e-07	1	4	1	visceral adipose
ENSG00000198546	ZNF511	-0.200161	-0.0117233	0.841355	0.0197472	0.00026355	6	7	1	blood			ENSG00000197594	ENPP1	-0.46241	-0.0202489	0.643787	0.0520175	5.97522e-07	12	14	1	visceral adipose
ENSG00000125089	SH3TC1	-0.199956	-0.0070073	0.841515	0.0528835	1.72006e-09	29	29	1	blood			ENSG00000135250	SRPK2	0.462376	0.0133928	0.643812	0.0539066	3.68855e-07	8	11	1	visceral adipose
ENSG00000230149	AL021707.3	0.199949	0.0136602	0.841521	0.0216626	0.000131598	15	15	1	blood			ENSG00000135047	CTSL	0.462361	0.0324051	0.643822	0.0141463	0.00993574	3	4	1	visceral adipose
ENSG00000115750	TAF1B	-0.199776	-0.00246203	0.841656	0.252461	3.80329e-44	22	22	1	blood			ENSG00000247081	BAALC-AS1	0.462308	0.0130211	0.64386	0.0413961	8.95435e-06	10	14	1	visceral adipose
ENSG00000242485	MRPL20	-0.199701	-0.0128351	0.841714	0.0334115	1.91017e-06	22	26	1	blood			ENSG00000273449	AC093788.1	-0.461924	-0.00674549	0.644136	0.276	1.63869e-34	16	18	1	visceral adipose
ENSG00000121481	RNF2	-0.199638	-0.0108236	0.841763	0.0192981	0.000310258	12	12	1	blood			ENSG00000184274	LINC00315	0.461697	0.144746	0.644299	0.0532313	4.38302e-07	2	17	1	visceral adipose
ENSG00000214851	LINC00612	0.199042	0.0054494	0.84223	0.0850409	1.33666e-14	3	3	1	blood			ENSG00000183044	ABAT	-0.461658	-0.0283146	0.644327	0.0684369	8.88512e-09	8	18	1	visceral adipose
ENSG00000132906	CASP9	0.198886	0.00459883	0.842352	0.0432657	5.52474e-08	6	7	1	blood			ENSG00000260063	AL512408.1	-0.461577	-0.0303755	0.644385	0.0304923	0.00014423	2	6	1	visceral adipose
ENSG00000109111	SUPT6H	-0.198825	-0.0110742	0.8424	0.0133332	0.00275991	5	5	1	blood			ENSG00000163050	COQ8A	-0.461559	-0.0211621	0.644397	0.0453525	3.26901e-06	11	11	1	visceral adipose
ENSG00000197841	ZNF181	0.198769	0.0031533	0.842444	0.0417578	9.50587e-08	16	17	1	blood			ENSG00000106009	BRAT1	-0.461538	-0.133628	0.644412	0.0505331	8.72717e-07	1	19	1	visceral adipose
ENSG00000087116	ADAMTS2	-0.198601	-0.00471755	0.842575	0.0358108	8.06486e-07	33	33	1	blood			ENSG00000258099	ATXN2-AS	0.461538	0.0773418	0.644412	0.0148512	0.0082423	1	5	1	visceral adipose
ENSG00000160305	DIP2A	0.198578	0.00201958	0.842593	0.475138	1.3972e-95	12	12	1	blood			ENSG00000112562	SMOC2	0.461463	0.016806	0.644467	0.0486526	1.40978e-06	22	32	1	visceral adipose
ENSG00000135070	ISCA1	0.198566	0.045886	0.842602	0.034	1.55202e-06	9	10	1	blood			ENSG00000172216	CEBPB	-0.461305	-0.0291749	0.64458	0.0115349	0.0199954	6	6	1	visceral adipose
ENSG00000214021	TTLL3	0.198422	0.00470705	0.842715	0.0525948	1.90932e-09	11	11	1	blood			ENSG00000110367	DDX6	-0.4613	-0.00871034	0.644583	0.124794	3.12909e-15	17	29	1	visceral adipose
ENSG00000267122	AC004490.1	-0.198422	-0.0287639	0.842715	0.021	0.000199369	1	1	1	blood			ENSG00000228570	NUTM2E	-0.461268	-0.0108771	0.644606	0.473535	4.65652e-67	9	32	1	visceral adipose
ENSG00000267796	LIN37	0.198412	0.00412855	0.842723	0.0836736	2.21837e-14	28	29	1	blood			ENSG00000272180	AC011306.1	-0.461189	-0.0281235	0.644663	0.0601378	7.49089e-08	7	9	1	visceral adipose
ENSG00000085741	WNT11	-0.198402	-0.00487603	0.84273	0.055452	6.78966e-10	46	48	1	blood			ENSG00000185043	CIB1	0.461135	0.00598192	0.644702	0.227096	5.79644e-28	15	25	1	visceral adipose
ENSG00000272097	AL024498.1	-0.198233	-0.0027173	0.842863	0.0211192	0.000160222	10	10	1	blood			ENSG00000254951	AC044810.2	-0.461004	-0.0276421	0.644796	0.09	3.82e-11	10	12	1	visceral adipose
ENSG00000001631	KRIT1	-0.198174	-0.0354754	0.842909	0.019	0.000367643	10	10	1	blood			ENSG00000185414	MRPL30	-0.460892	-0.0161808	0.644876	0.0135597	0.0116137	2	3	1	visceral adipose
ENSG00000174780	SRP72	0.19809	0.00264342	0.842975	0.240036	9.59596e-42	6	6	1	blood			ENSG00000136868	SLC31A1	0.460856	0.0319802	0.644902	0.0753192	1.50307e-09	20	28	1	visceral adipose
ENSG00000184545	DUSP8	-0.19807	-0.00347792	0.84299	0.0219109	0.000120287	8	8	1	blood			ENSG00000269867	AC010326.3	0.460744	0.00681153	0.644982	0.202526	9.14083e-25	16	31	1	visceral adipose
ENSG00000110719	TCIRG1	-0.198007	-0.00212661	0.84304	0.286221	7.07563e-51	12	13	1	blood			ENSG00000149179	C11orf49	-0.460723	-0.0115666	0.644997	0.02957	0.000182565	9	14	1	visceral adipose
ENSG00000176659	C20orf197	-0.197816	-0.00509635	0.843189	0.0793121	1.11185e-13	35	35	1	blood			ENSG00000171903	CYP4F11	0.460683	0.00440015	0.645026	0.380229	1.82635e-50	10	12	1	visceral adipose
ENSG00000169371	SNUPN	0.197636	0.00454261	0.84333	0.154	5.53525e-26	26	26	1	blood			ENSG00000158941	CCAR2	0.460544	0.03715	0.645126	0.0540892	3.52051e-07	3	7	1	visceral adipose
ENSG00000261211	AL031123.2	0.197167	0.00400855	0.843697	0.158442	7.31421e-27	6	6	1	blood			ENSG00000267702	AP005131.6	0.460304	0.0184289	0.645298	0.0925418	1.68945e-11	8	25	1	visceral adipose
ENSG00000074695	LMAN1	0.197044	0.00873586	0.843793	0.11	1.63772e-18	6	6	1	blood			ENSG00000073417	PDE8A	-0.460272	-0.0255433	0.645321	0.0291582	0.00020284	2	3	1	visceral adipose
ENSG00000197150	ABCB8	-0.196886	-0.00894894	0.843917	0.083	3.38213e-14	11	11	1	blood			ENSG00000257831	AL136418.1	-0.460179	-0.198585	0.645387	0.0129627	0.0136208	2	8	1	visceral adipose
ENSG00000163482	STK36	0.19682	0.0125558	0.843968	0.0110133	0.00655096	9	9	1	blood			ENSG00000009335	UBE3C	-0.460085	-0.0187277	0.645455	0.0463886	2.51052e-06	3	12	1	visceral adipose
ENSG00000077463	SIRT6	-0.196801	-0.0171222	0.843983	0.02	0.000291612	50	51	1	blood			ENSG00000115652	UXS1	0.459948	0.0427207	0.645554	0.0285938	0.000234348	7	13	1	visceral adipose
ENSG00000243795	LINC02044	-0.196724	-0.00397852	0.844043	0.0754385	4.62953e-13	10	10	1	blood			ENSG00000112578	BYSL	-0.459902	-0.0282252	0.645587	0.0264268	0.000408273	4	4	1	visceral adipose
ENSG00000235652	AL356599.1	-0.196635	-0.00280993	0.844113	0.0263097	2.45785e-05	10	10	1	blood			ENSG00000248810	LINC02432	-0.459754	-0.0166714	0.645692	0.16692	2.70148e-20	6	15	1	visceral adipose
ENSG00000099821	POLRMT	0.19663	0.007519	0.844117	0.0787562	1.36485e-13	44	46	1	blood			ENSG00000167881	SRP68	0.459561	0.0335086	0.645831	0.059	1.05027e-07	4	6	1	visceral adipose
ENSG00000180061	TMEM150B	-0.196555	-0.0303764	0.844176	0.0298044	6.98626e-06	2	2	1	blood			ENSG00000273344	PAXIP1-AS1	-0.459375	-0.00891496	0.645965	0.132665	3.68486e-16	8	21	1	visceral adipose
ENSG00000143727	ACP1	-0.196143	-0.0121278	0.844498	0.012	0.00479866	11	11	1	blood			ENSG00000090316	MAEA	0.458721	0.00998363	0.646435	0.323	1.79064e-41	12	31	1	visceral adipose
ENSG00000159363	ATP13A2	0.195844	0.00972392	0.844732	0.0464819	1.73462e-08	9	11	1	blood			ENSG00000089775	ZBTB25	-0.458575	-0.0177769	0.646539	0.0394804	1.45844e-05	5	6	1	visceral adipose
ENSG00000185624	P4HB	-0.195775	-0.0265197	0.844786	0.011	0.00790575	79	84	1	blood			ENSG00000259820	AC083843.3	0.458532	0.00837503	0.64657	0.114236	5.37017e-14	9	17	1	visceral adipose
ENSG00000110200	ANAPC15	0.19574	0.00466874	0.844814	0.0510216	3.37139e-09	17	17	1	blood			ENSG00000139192	TAPBPL	-0.458422	-0.00378578	0.646649	0.573587	1.78832e-88	11	21	1	visceral adipose
ENSG00000162819	BROX	-0.195685	-0.0102033	0.844857	0.0143415	0.00190149	6	6	1	blood			ENSG00000081386	ZNF510	0.458394	0.0829582	0.646669	0.0237221	0.000818077	3	6	1	visceral adipose
ENSG00000145332	KLHL8	-0.195523	-0.00132634	0.844984	0.0345373	1.27455e-06	46	47	1	blood			ENSG00000136875	PRPF4	0.458264	0.00552225	0.646763	0.21823	8.47657e-27	13	19	1	visceral adipose
ENSG00000004864	SLC25A13	0.195477	0.00507663	0.84502	0.0938147	5.10128e-16	27	27	1	blood			ENSG00000097096	SYDE2	-0.458205	-0.0360191	0.646805	0.011055	0.0227709	6	6	1	visceral adipose
ENSG00000160299	PCNT	0.195399	0.00407196	0.845081	0.102373	2.05503e-17	15	15	1	blood			ENSG00000102466	FGF14	0.458187	0.0107231	0.646818	0.121642	7.33539e-15	10	15	1	visceral adipose
ENSG00000278621	AC037198.2	0.195369	0.00537939	0.845104	0.0868432	6.84866e-15	19	19	1	blood			ENSG00000165757	JCAD	0.458022	0.189733	0.646937	0.018	0.00355556	6	7	1	visceral adipose
ENSG00000100346	CACNA1I	0.195306	0.0165623	0.845154	0.0215247	0.000138337	18	19	1	blood			ENSG00000204956	PCDHGA1	0.457989	0.695671	0.646961	0.0189871	0.00278588	3	4	1	visceral adipose
ENSG00000271976	AC012467.2	0.195257	0.0060873	0.845191	0.0708138	2.52657e-12	6	6	1	blood			ENSG00000135740	SLC9A5	-0.45791	-0.024976	0.647017	0.0126846	0.0146737	2	6	1	visceral adipose
ENSG00000134030	CTIF	0.1951	0.0082412	0.845315	0.0100557	0.009395	19	19	1	blood			ENSG00000068796	KIF2A	0.457883	0.0344669	0.647036	0.0293881	0.000191257	7	10	1	visceral adipose
ENSG00000136003	ISCU	0.195076	0.00485138	0.845333	0.0891081	2.95092e-15	46	47	1	blood			ENSG00000169174	PCSK9	0.457847	0.0831806	0.647062	0.266816	2.39167e-33	5	27	1	visceral adipose
ENSG00000226688	ENTPD1-AS1	0.194917	0.00707439	0.845458	0.0227969	8.73081e-05	7	7	1	blood			ENSG00000169862	CTNND2	-0.457802	-0.0140005	0.647095	0.114935	4.45291e-14	4	5	1	visceral adipose
ENSG00000103187	COTL1	-0.194879	-0.00689301	0.845488	0.063164	4.1272e-11	15	15	1	blood			ENSG00000269067	ZNF728	-0.457763	-0.0355416	0.647122	0.0547745	2.95501e-07	7	8	1	visceral adipose
ENSG00000087338	GMCL1	-0.194869	-0.0046309	0.845495	0.0869331	6.62385e-15	22	22	1	blood			ENSG00000226386	PARD3-AS1	0.457761	0.0102664	0.647124	0.036326	3.25701e-05	10	18	1	visceral adipose
ENSG00000236213	AC006369.1	0.194832	0.00363764	0.845525	0.130617	4.20479e-22	16	16	1	blood			ENSG00000145649	GZMA	-0.457721	-0.0359	0.647153	0.0165829	0.00522227	5	10	1	visceral adipose
ENSG00000138829	FBN2	-0.194805	-0.00302631	0.845546	0.319571	7.67869e-58	26	26	1	blood			ENSG00000117228	GBP1	0.457607	0.0283755	0.647235	0.0113076	0.0212638	3	4	1	visceral adipose
ENSG00000116663	FBXO6	0.194486	0.00474045	0.845796	0.059	1.94199e-10	105	108	1	blood			ENSG00000157557	ETS2	-0.457571	-0.0304279	0.647261	0.0178055	0.00379135	8	9	1	visceral adipose
ENSG00000168488	ATXN2L	-0.194455	-0.0074689	0.84582	0.0554913	6.69371e-10	10	11	1	blood			ENSG00000107537	PHYH	-0.457412	-0.0114035	0.647375	0.123952	3.92992e-15	8	11	1	visceral adipose
ENSG00000073536	NLE1	-0.194102	-0.00349386	0.846096	0.186272	8.94475e-32	5	5	1	blood			ENSG00000223802	CERS1	0.456999	0.0279379	0.647672	0.0230946	0.000961631	5	14	1	visceral adipose
ENSG00000147852	VLDLR	-0.193793	-0.00302929	0.846338	0.308098	2.0816e-55	51	52	1	blood			ENSG00000243477	NAA80	-0.45669	-0.0204022	0.647894	0.0721909	3.37454e-09	3	14	1	visceral adipose
ENSG00000186532	SMYD4	0.193693	0.00559502	0.846417	0.0165466	0.000846101	3	3	1	blood			ENSG00000204706	MAMDC2-AS1	0.456565	0.0113254	0.647983	0.0562705	2.01587e-07	12	18	1	visceral adipose
ENSG00000196235	SUPT5H	0.193692	0.00697908	0.846417	0.0351242	1.03218e-06	8	8	1	blood			ENSG00000136811	ODF2	0.456484	0.0151357	0.648042	0.0834457	1.82242e-10	3	4	1	visceral adipose
ENSG00000066933	MYO9A	0.193631	0.0116007	0.846465	0.0200693	0.000234464	9	9	1	blood			ENSG00000250155	AC008957.1	0.45595	0.0066567	0.648426	0.159879	1.96881e-19	2	4	1	visceral adipose
ENSG00000107779	BMPR1A	0.193314	0.00525559	0.846713	0.026727	2.11479e-05	27	29	1	blood			ENSG00000134545	KLRC1	0.455941	0.0194595	0.648433	0.056966	1.68737e-07	5	7	1	visceral adipose
ENSG00000102699	PARP4	0.193111	0.0024763	0.846872	0.121768	1.28117e-20	23	26	1	blood			ENSG00000134955	SLC37A2	-0.45591	-0.013742	0.648455	0.0749411	1.65759e-09	13	27	1	visceral adipose
ENSG00000139194	RBP5	-0.193094	-0.00218372	0.846886	0.271885	5.56357e-48	19	19	1	blood			ENSG00000104976	SNAPC2	-0.455696	-0.0283651	0.648608	0.0120875	0.017226	1	3	1	visceral adipose
ENSG00000148700	ADD3	0.192983	0.00429861	0.846972	0.067381	8.86717e-12	21	21	1	blood			ENSG00000104953	TLE6	0.45566	13.29	0.648634	0.158	4.05776e-19	2	71	1	visceral adipose
ENSG00000147804	SLC39A4	0.192891	0.0073548	0.847045	0.0662267	1.3515e-11	10	10	1	blood			ENSG00000270882	HIST2H4A	0.455556	0.69138	0.64871	0.0233613	0.000897756	1	7	1	visceral adipose
ENSG00000257702	LBX2-AS1	-0.192689	-0.00798576	0.847203	0.167	3.39265e-28	1	1	1	blood			ENSG00000050393	MCUR1	-0.455432	-0.00939299	0.648799	0.0942616	1.07534e-11	12	20	1	visceral adipose
ENSG00000115718	PROC	-0.19251	-0.00927759	0.847342	0.0122936	0.00405982	12	12	1	blood			ENSG00000205959	AC105345.1	0.455406	0.00491862	0.648817	0.359654	3.84836e-47	12	22	1	visceral adipose
ENSG00000185198	PRSS57	-0.192364	-0.00668506	0.847457	0.0744422	6.67647e-13	20	21	1	blood			ENSG00000189164	ZNF527	0.45516	0.026117	0.648994	0.020592	0.00183618	4	5	1	visceral adipose
ENSG00000171984	SHLD1	0.192257	0.00434395	0.847541	0.0882337	4.08524e-15	35	37	1	blood			ENSG00000136982	DSCC1	-0.454815	-0.00475919	0.649242	0.444728	1.21336e-61	28	38	1	visceral adipose
ENSG00000230492	AL049651.1	-0.192154	-0.00196698	0.847622	0.0722262	1.5057e-12	36	36	1	blood			ENSG00000174695	TMEM167A	-0.454422	-0.154304	0.649525	0.0107525	0.0247229	2	3	1	visceral adipose
ENSG00000115457	IGFBP2	-0.191997	-0.00347393	0.847745	0.327939	1.21533e-59	15	16	1	blood			ENSG00000070882	OSBPL3	-0.454403	-0.00985811	0.649539	0.0971441	5.03531e-12	23	38	1	visceral adipose
ENSG00000268573	AC011815.1	-0.191716	-0.00457981	0.847965	0.0247294	4.34494e-05	11	11	1	blood			ENSG00000267080	ASB16-AS1	-0.454256	-0.00659668	0.649644	0.215632	1.85031e-26	9	28	1	visceral adipose
ENSG00000140577	CRTC3	0.191683	0.00627117	0.847991	0.0399512	1.82055e-07	22	22	1	blood			ENSG00000261079	AC009053.2	-0.454226	-0.0140642	0.649666	0.128057	1.29205e-15	19	52	1	visceral adipose
ENSG00000138439	FAM117B	0.191471	0.0026485	0.848157	0.281794	5.62368e-50	13	13	1	blood			ENSG00000067066	SP100	0.454213	0.0376456	0.649675	0.0161834	0.00580025	13	16	1	visceral adipose
ENSG00000167695	TLCD3A	-0.191223	-0.0131884	0.848351	0.0159886	0.00103795	12	12	1	blood			ENSG00000224397	SMIM25	0.454114	0.00897213	0.649746	0.169629	1.25286e-20	19	33	1	visceral adipose
ENSG00000217702	AC073263.1	-0.191216	-0.00220181	0.848357	0.221589	3.0077e-38	24	24	1	blood			ENSG00000110583	NAA40	-0.45406	-0.0238326	0.649786	0.0332641	7.10857e-05	2	2	1	visceral adipose
ENSG00000165983	PTER	0.19115	0.00590634	0.848408	0.064	3.79519e-11	92	96	1	blood			ENSG00000092929	UNC13D	0.453582	0.0750896	0.65013	0.0424804	6.79381e-06	5	10	1	visceral adipose
ENSG00000100243	CYB5R3	0.190961	0.00540294	0.848556	0.125594	2.93523e-21	27	30	1	blood			ENSG00000106868	SUSD1	0.453465	0.00478839	0.650214	0.396613	3.43236e-53	13	20	1	visceral adipose
ENSG00000175224	ATG13	-0.190888	-0.00676768	0.848613	0.0148932	0.00155187	21	21	1	blood			ENSG00000135686	KLHL36	-0.453441	-0.00633897	0.650231	0.194355	1.00836e-23	6	12	1	visceral adipose
ENSG00000204070	SYS1	-0.190789	-0.00532234	0.848691	0.096	3.03311e-16	59	59	1	blood			ENSG00000161929	SCIMP	0.453257	0.00946085	0.650364	0.0968181	5.48711e-12	13	17	1	visceral adipose
ENSG00000111752	PHC1	0.190785	0.00232348	0.848694	0.0465279	1.70609e-08	38	38	1	blood			ENSG00000110665	C11orf21	-0.453254	-0.0319444	0.650366	0.0652506	2.01697e-08	6	15	1	visceral adipose
ENSG00000009790	TRAF3IP3	0.190755	0.00226258	0.848718	0.298087	2.56596e-53	17	17	1	blood			ENSG00000236173	AL049612.1	0.453167	0.00988859	0.650429	0.0957844	7.20395e-12	12	17	1	visceral adipose
ENSG00000163959	SLC51A	-0.190105	-0.00566239	0.849227	0.0262188	2.53963e-05	8	8	1	blood			ENSG00000168028	RPSA	-0.452986	-0.00669952	0.650559	0.477785	6.98737e-68	10	17	1	visceral adipose
ENSG00000116157	GPX7	-0.190047	-0.00180968	0.849272	0.396729	2.40056e-75	21	21	1	blood			ENSG00000143727	ACP1	0.45263	0.0206579	0.650815	0.0148729	0.0081952	7	9	1	visceral adipose
ENSG00000153162	BMP6	-0.190014	-0.00978354	0.849298	0.0146813	0.00167775	9	9	1	blood			ENSG00000196136	SERPINA3	-0.452265	-0.0136566	0.651078	0.106624	4.09471e-13	13	16	1	visceral adipose
ENSG00000137509	PRCP	0.189966	0.00859349	0.849336	0.0124024	0.0038987	16	16	1	blood			ENSG00000105443	CYTH2	-0.452234	-0.0378824	0.651101	0.130722	6.25812e-16	2	25	1	visceral adipose
ENSG00000154222	CC2D1B	-0.189901	-0.00382148	0.849387	0.277574	4.00951e-49	23	25	1	blood			ENSG00000099917	MED15	0.45212	0.00780574	0.651182	0.157519	3.81788e-19	9	11	1	visceral adipose
ENSG00000163191	S100A11	0.189822	0.00859202	0.849449	0.040797	1.34305e-07	19	19	1	blood			ENSG00000131697	NPHP4	-0.451994	-0.00783716	0.651274	0.118982	1.50198e-14	8	27	1	visceral adipose
ENSG00000148843	PDCD11	-0.189787	-0.00963134	0.849476	0.032	3.01117e-06	8	8	1	blood			ENSG00000161640	SIGLEC11	0.451877	0.0143863	0.651358	0.0865121	8.19098e-11	7	32	1	visceral adipose
ENSG00000060982	BCAT1	-0.189707	-0.00258856	0.849538	0.295104	1.06345e-52	14	14	1	blood			ENSG00000160298	C21orf58	0.451867	0.0195303	0.651365	0.018203	0.00341757	10	13	1	visceral adipose
ENSG00000248746	ACTN3	-0.189613	-0.00444034	0.849612	0.0256973	3.06478e-05	14	15	1	blood			ENSG00000133433	GSTT2B	0.451762	0.0052265	0.651441	0.581709	1.9923e-90	20	36	1	visceral adipose
ENSG00000254852	NPIPA2	0.189613	0.00890813	0.849613	0.0755633	4.42189e-13	13	13	1	blood			ENSG00000165699	TSC1	-0.451696	-0.00916253	0.651488	0.185601	1.2863e-22	5	6	1	visceral adipose
ENSG00000076344	RGS11	0.189375	0.0104215	0.849799	0.024	5.44467e-05	64	67	1	blood			ENSG00000064787	BCAS1	0.451489	0.0133224	0.651637	0.0865953	8.01496e-11	20	38	1	visceral adipose
ENSG00000130193	THEM6	-0.189313	-0.0052491	0.849847	0.128141	1.09714e-21	8	8	1	blood			ENSG00000129646	QRICH2	0.451385	0.00780296	0.651712	0.163514	7.07604e-20	18	39	1	visceral adipose
ENSG00000197467	COL13A1	-0.189066	-0.00398093	0.850041	0.0377299	4.04622e-07	27	27	1	blood			ENSG00000234476	LINC02765	0.451334	0.0734229	0.651749	0.011	0.0218455	7	9	1	visceral adipose
ENSG00000196405	EVL	-0.188829	-0.0318908	0.850227	0.0686542	5.56844e-12	20	21	1	blood			ENSG00000034693	PEX3	0.450946	0.0198073	0.652028	0.031972	9.88465e-05	6	11	1	visceral adipose
ENSG00000063176	SPHK2	-0.18868	-0.00800358	0.850344	0.0393043	2.29736e-07	34	36	1	blood			ENSG00000129566	TEP1	-0.450807	-0.00993264	0.652129	0.0999963	2.37211e-12	14	22	1	visceral adipose
ENSG00000178449	COX14	-0.188492	-0.00814584	0.850491	0.126466	2.09682e-21	12	13	1	blood			ENSG00000152503	TRIM36	0.450803	0.0489645	0.652132	0.0126747	0.0147125	6	13	1	visceral adipose
ENSG00000108055	SMC3	0.188137	0.0155245	0.850769	0.0287341	1.02673e-05	4	4	1	blood			ENSG00000155511	GRIA1	0.450734	0.0242114	0.652182	0.0119084	0.0180775	16	20	1	visceral adipose
ENSG00000170956	CEACAM3	0.188103	0.0183449	0.850796	0.052	2.72257e-09	7	9	1	blood			ENSG00000184967	NOC4L	-0.450506	-0.00884428	0.652346	0.197842	3.62997e-24	8	47	1	visceral adipose
ENSG00000102753	KPNA3	-0.18788	-0.0134548	0.850971	0.010822	0.00703871	10	10	1	blood			ENSG00000269949	AC069307.1	0.450465	0.00743286	0.652375	0.115881	3.45542e-14	10	10	1	visceral adipose
ENSG00000091490	SEL1L3	0.187484	0.00492062	0.851281	0.101335	3.03826e-17	2	2	1	blood			ENSG00000124356	STAMBP	0.450289	0.0134307	0.652502	0.118209	1.84917e-14	7	12	1	visceral adipose
ENSG00000089199	CHGB	0.18747	0.0184403	0.851292	0.0100195	0.0095243	6	6	1	blood			ENSG00000135916	ITM2C	0.450125	0.0451002	0.652621	0.0147218	0.00852954	6	13	1	visceral adipose
ENSG00000278600	AC015871.4	0.187423	0.0060399	0.851329	0.076	3.64591e-13	26	28	1	blood			ENSG00000273014	AC018645.3	-0.449976	-0.0149942	0.652728	0.061	6.9958e-08	40	53	1	visceral adipose
ENSG00000055332	EIF2AK2	-0.187353	-0.00328523	0.851384	0.143704	2.53116e-24	12	12	1	blood			ENSG00000185619	PCGF3	0.449943	0.0524685	0.652751	0.632353	1.56329e-103	3	64	1	visceral adipose
ENSG00000119782	FKBP1B	0.187264	0.0070848	0.851453	0.0257935	2.96029e-05	19	20	1	blood			ENSG00000177181	RIMKLA	0.449561	0.0204946	0.653027	0.0495218	1.12952e-06	5	6	1	visceral adipose
ENSG00000162836	ACP6	0.187255	0.00179958	0.851461	0.0745953	6.3113e-13	27	27	1	blood			ENSG00000281332	LINC00997	0.449188	0.0114682	0.653296	0.181462	4.2471e-22	8	16	1	visceral adipose
ENSG00000124380	SNRNP27	-0.187211	-0.00784349	0.851495	0.0144067	0.00185633	11	11	1	blood			ENSG00000236939	BAALC-AS2	-0.449055	-0.100049	0.653392	0.025	0.000658708	3	4	1	visceral adipose
ENSG00000177465	ACOT4	-0.187138	-0.00325669	0.851553	0.193164	5.12819e-33	12	13	1	blood			ENSG00000269473	AC012313.8	-0.449033	-0.0274652	0.653408	0.094	1.22423e-11	11	29	1	visceral adipose
ENSG00000125656	CLPP	0.187016	0.00584314	0.851648	0.0698486	3.5974e-12	32	34	1	blood			ENSG00000163006	CCDC138	0.448961	0.0209478	0.65346	0.0355603	3.95868e-05	11	15	1	visceral adipose
ENSG00000136144	RCBTB1	-0.186709	-0.00041444	0.851889	0.350161	1.56012e-64	39	39	1	blood			ENSG00000090432	MUL1	-0.448848	-0.0264724	0.653541	0.415581	1.93465e-56	7	10	1	visceral adipose
ENSG00000271964	AC090948.1	0.186613	0.00611345	0.851964	0.0101304	0.00913361	4	4	1	blood			ENSG00000101276	SLC52A3	-0.448528	-0.636526	0.653772	0.028	0.000271408	6	13	1	visceral adipose
ENSG00000183281	PLGLB1	0.186591	0.00417065	0.851981	0.443003	6.02859e-87	5	13	1	blood			ENSG00000109063	MYH3	0.44837	0.0129247	0.653887	0.088724	4.59458e-11	7	15	1	visceral adipose
ENSG00000179913	B3GNT3	-0.186544	-0.0100545	0.852019	0.035	1.30817e-06	11	12	1	blood			ENSG00000272498	AC090948.2	-0.448228	-0.0179717	0.653989	0.050466	8.87772e-07	6	6	1	visceral adipose
ENSG00000176623	RMDN1	0.186453	0.00240314	0.852089	0.306001	5.74128e-55	11	11	1	blood			ENSG00000244045	TMEM199	0.447906	0.00849331	0.654221	0.0728022	2.88165e-09	7	9	1	visceral adipose
ENSG00000160191	PDE9A	-0.186441	-0.00200883	0.852099	0.129921	5.50624e-22	25	25	1	blood			ENSG00000070371	CLTCL1	-0.44753	-0.0108425	0.654492	0.123217	4.79365e-15	10	24	1	visceral adipose
ENSG00000205502	C2CD4B	0.186419	0.0162373	0.852116	0.0194827	0.000290126	12	12	1	blood			ENSG00000226510	UPK1A-AS1	-0.447506	-13.9254	0.65451	0.026	0.000470688	2	7	1	visceral adipose
ENSG00000142632	ARHGEF19	0.186257	0.00227288	0.852243	0.384442	2.04959e-72	17	17	1	blood			ENSG00000135269	TES	-0.447384	-0.0118064	0.654598	0.054501	3.16888e-07	12	12	1	visceral adipose
ENSG00000130856	ZNF236	-0.18582	-0.00443245	0.852586	0.0249062	4.07639e-05	15	15	1	blood			ENSG00000090971	NAT14	0.447348	0.279826	0.654624	0.034	6.15089e-05	11	54	1	visceral adipose
ENSG00000143382	ADAMTSL4	0.185581	0.00118595	0.852774	0.129015	7.8239e-22	29	31	1	blood			ENSG00000234444	ZNF736	-0.447239	-0.0152693	0.654702	0.167895	2.04953e-20	18	42	1	visceral adipose
ENSG00000125835	SNRPB	-0.18557	-0.00993922	0.852782	0.0364318	6.45178e-07	11	11	1	blood			ENSG00000145022	TCTA	-0.447128	-0.0347652	0.654783	0.011	0.0215066	22	29	1	visceral adipose
ENSG00000125775	SDCBP2	-0.185385	-0.00443378	0.852927	0.075564	4.42088e-13	20	20	1	blood			ENSG00000265579	AC023301.1	0.447084	0.00892696	0.654814	0.0593429	9.18274e-08	12	19	1	visceral adipose
ENSG00000141556	TBCD	0.185342	0.00226383	0.852961	0.185699	1.13333e-31	34	34	1	blood			ENSG00000165475	CRYL1	0.44705	0.00681913	0.654839	0.165162	4.44321e-20	36	74	1	visceral adipose
ENSG00000204396	VWA7	-0.185301	-0.033518	0.852993	0.038	4.29948e-07	5	6	1	blood			ENSG00000255389	Z97989.1	-0.446884	-0.00357745	0.654959	0.528181	3.39942e-78	49	76	1	visceral adipose
ENSG00000184840	TMED9	0.185213	0.00195451	0.853062	0.198649	5.18254e-34	33	34	1	blood			ENSG00000197798	FAM118B	0.446867	0.0146179	0.654971	0.0272484	0.000330733	26	46	1	visceral adipose
ENSG00000156928	MALSU1	0.185122	0.00870328	0.853133	0.0198719	0.000251882	6	6	1	blood			ENSG00000040341	STAU2	0.4466	0.0204072	0.655164	0.0147903	0.00837623	6	8	1	visceral adipose
ENSG00000172086	KRCC1	0.185111	0.012362	0.853142	0.0162014	0.000960091	13	14	1	blood			ENSG00000133488	SEC14L4	-0.446512	-0.019543	0.655227	0.0410248	9.84212e-06	3	12	1	visceral adipose
ENSG00000141447	OSBPL1A	0.185032	0.0102858	0.853204	0.0183338	0.000440662	27	27	1	blood			ENSG00000176595	KBTBD11	0.446324	0.0405474	0.655363	0.043	6.81396e-06	34	80	1	visceral adipose
ENSG00000266970	AC061992.2	0.184889	0.00525618	0.853316	0.0712003	2.19302e-12	14	15	1	blood			ENSG00000152380	FAM151B	-0.446124	-0.0185817	0.655508	0.0167139	0.00504587	21	32	1	visceral adipose
ENSG00000013523	ANGEL1	0.184689	0.00511818	0.853473	0.0982052	9.85222e-17	26	26	1	blood			ENSG00000160117	ANKLE1	-0.446043	-0.0373329	0.655566	0.162947	8.30241e-20	1	29	1	visceral adipose
ENSG00000165280	VCP	-0.184658	-0.00315604	0.853497	0.239023	1.50076e-41	18	19	1	blood			ENSG00000171446	KRT27	0.445884	0.0248217	0.655681	0.150109	3.02074e-18	12	15	1	visceral adipose
ENSG00000154237	LRRK1	0.184464	0.004346	0.85365	0.0364742	6.35419e-07	32	32	1	blood			ENSG00000136235	GPNMB	0.445762	0.0112712	0.655769	0.013751	0.0110368	7	8	1	visceral adipose
ENSG00000184857	TMEM186	-0.184419	-0.0130327	0.853684	0.0185299	0.000410284	8	8	1	blood			ENSG00000273062	AL449106.1	-0.445611	-0.0208777	0.655878	0.0530173	4.6291e-07	9	12	1	visceral adipose
ENSG00000110321	EIF4G2	-0.184301	-0.0234185	0.853777	0.015	0.00142094	4	4	1	blood			ENSG00000121577	POPDC2	0.445589	0.00972686	0.655894	0.0852917	1.12633e-10	9	12	1	visceral adipose
ENSG00000077984	CST7	-0.184198	-0.00313803	0.853858	0.481525	2.32506e-97	67	68	1	blood			ENSG00000277382	AC005837.4	0.445408	0.0366141	0.656025	0.0206562	0.00180591	5	8	1	visceral adipose
ENSG00000145743	FBXL17	0.184079	0.00503909	0.853951	0.0551083	7.68953e-10	21	22	1	blood			ENSG00000164187	LMBRD2	0.445323	0.0127403	0.656086	0.0839484	1.59873e-10	6	7	1	visceral adipose
ENSG00000124251	TP53TG5	-0.183789	-0.00634937	0.854179	0.0159814	0.00104069	5	5	1	blood			ENSG00000255158	AC131934.1	0.445136	0.124818	0.656221	0.0306596	0.000138196	3	16	1	visceral adipose
ENSG00000142606	MMEL1	-0.183755	-0.00251012	0.854205	0.173594	1.61902e-29	12	13	1	blood			ENSG00000076685	NT5C2	-0.445064	-0.00748182	0.656274	0.176535	1.74787e-21	10	13	1	visceral adipose
ENSG00000004779	NDUFAB1	0.183596	0.00883515	0.85433	0.0177798	0.000539249	14	14	1	blood			ENSG00000115840	SLC25A12	-0.444853	-0.011676	0.656426	0.0848648	1.25899e-10	8	17	1	visceral adipose
ENSG00000110906	KCTD10	-0.183468	-0.00476236	0.85443	0.0478576	1.05631e-08	8	8	1	blood			ENSG00000173852	DPY19L1	-0.444723	-0.0126416	0.65652	0.0860328	9.28268e-11	8	13	1	visceral adipose
ENSG00000224903	AC005534.1	-0.183175	-0.0172064	0.854661	0.0136206	0.00248145	8	8	1	blood			ENSG00000261996	AC004706.1	0.444693	0.0139895	0.656542	0.10187	1.44503e-12	4	10	1	visceral adipose
ENSG00000101199	ARFGAP1	0.183164	0.0131424	0.854669	0.0179267	0.000511121	9	10	1	blood			ENSG00000256894	AC022509.3	-0.444561	-0.0289268	0.656637	0.0144086	0.00926758	4	4	1	visceral adipose
ENSG00000122417	ODF2L	0.183123	0.00148528	0.854701	0.0550432	7.87303e-10	23	23	1	blood			ENSG00000225111	AC083900.1	0.444444	0.0600846	0.656721	0.0175973	0.0040035	1	1	1	visceral adipose
ENSG00000148426	PROSER2	0.182983	0.0048432	0.854811	0.111991	5.38432e-19	21	21	1	blood			ENSG00000086189	DIMT1	-0.444206	-0.002968	0.656893	0.0376497	2.32475e-05	17	28	1	visceral adipose
ENSG00000164403	SHROOM1	-0.182626	-0.00212864	0.855091	0.350966	1.03032e-64	12	13	1	blood			ENSG00000144034	TPRKB	0.444096	0.0119414	0.656973	0.0312819	0.000117886	8	10	1	visceral adipose
ENSG00000085377	PREP	0.182082	0.0142249	0.855518	0.0584494	2.29039e-10	22	22	1	blood			ENSG00000112799	LY86	-0.443942	-0.0109519	0.657085	0.118	2.22159e-14	32	44	1	visceral adipose
ENSG00000141076	UTP4	0.182034	0.000369033	0.855556	0.0794572	1.05391e-13	26	26	1	blood			ENSG00000166960	CCDC178	-0.443632	-0.0223491	0.657309	0.0191868	0.00264478	5	8	1	visceral adipose
ENSG00000136717	BIN1	0.182018	0.00341393	0.855569	0.214758	5.65311e-37	14	15	1	blood			ENSG00000118193	KIF14	-0.442872	-0.0332794	0.657858	0.0142653	0.00962675	6	14	1	visceral adipose
ENSG00000143458	GABPB2	0.182001	0.00463403	0.855582	0.0726811	1.27436e-12	7	7	1	blood			ENSG00000179639	FCER1A	-0.442843	-0.0105323	0.657879	0.0671661	1.23242e-08	6	9	1	visceral adipose
ENSG00000156110	ADK	0.181893	0.00161976	0.855666	0.596223	1.12868e-133	15	15	1	blood			ENSG00000150551	LYPD1	-0.442798	-0.0245076	0.657912	0.0149796	0.00796696	5	7	1	visceral adipose
ENSG00000267666	AC004156.1	-0.181795	-0.00543335	0.855744	0.0371221	5.03416e-07	16	16	1	blood			ENSG00000255670	AC007619.1	-0.44268	-0.0206433	0.657997	0.0356126	3.9063e-05	12	16	1	visceral adipose
ENSG00000182934	SRPRA	-0.18177	-0.0505169	0.855763	0.0110615	0.00643334	2	2	1	blood			ENSG00000053328	METTL24	-0.442634	-0.0208234	0.65803	0.0334251	6.82256e-05	3	4	1	visceral adipose
ENSG00000141232	TOB1	0.181677	0.00316572	0.855836	0.188461	3.61651e-32	9	9	1	blood			ENSG00000100246	DNAL4	0.442617	0.0263213	0.658043	0.0423883	6.95507e-06	10	16	1	visceral adipose
ENSG00000135127	BICDL1	0.181641	0.00761798	0.855864	0.0269286	1.96661e-05	9	9	1	blood			ENSG00000172273	HINFP	0.442609	0.0123728	0.658048	0.064514	2.43727e-08	6	11	1	visceral adipose
ENSG00000106460	TMEM106B	-0.181592	-0.00398365	0.855903	0.198225	6.1898e-34	33	33	1	blood			ENSG00000175376	EIF1AD	-0.442576	-0.0112013	0.658072	0.0533103	4.2954e-07	5	5	1	visceral adipose
ENSG00000177885	GRB2	0.181452	0.00806919	0.856013	0.0462772	1.86741e-08	5	5	1	blood			ENSG00000233360	Z83844.2	-0.442509	-1.71056	0.658121	0.0957933	7.18709e-12	1	9	1	visceral adipose
ENSG00000100138	SNU13	0.18133	0.0062041	0.856109	0.0195486	0.00028326	22	24	1	blood			ENSG00000124228	DDX27	0.442382	0.0285208	0.658213	0.013025	0.0133955	5	5	1	visceral adipose
ENSG00000177842	ZNF620	-0.181207	-0.0102288	0.856205	0.0121667	0.00425626	4	4	1	blood			ENSG00000142188	TMEM50B	0.442374	0.00455561	0.658218	0.277373	7.93593e-35	18	20	1	visceral adipose
ENSG00000181240	SLC25A41	-0.181159	-0.00242054	0.856243	0.232197	3.00411e-40	19	19	1	blood			ENSG00000272905	AC018648.1	-0.442282	-0.0153468	0.658285	0.0298373	0.00017051	6	11	1	visceral adipose
ENSG00000164574	GALNT10	-0.181128	-0.00507688	0.856267	0.0399919	1.79415e-07	22	22	1	blood			ENSG00000161249	DMKN	-0.442167	-0.04398	0.658368	0.119625	1.26322e-14	6	18	1	visceral adipose
ENSG00000157212	PAXIP1	0.180817	0.00317803	0.856511	0.0130775	0.00303413	12	12	1	blood			ENSG00000142655	PEX14	-0.441975	-0.0113778	0.658508	0.146881	7.39666e-18	9	12	1	visceral adipose
ENSG00000138686	BBS7	-0.180399	-0.0183818	0.856839	0.016	0.00103222	7	7	1	blood			ENSG00000073584	SMARCE1	0.441957	0.00427308	0.65852	0.30432	1.06152e-38	14	28	1	visceral adipose
ENSG00000124731	TREM1	-0.180119	-0.0023967	0.857059	0.273992	2.10482e-48	19	19	1	blood			ENSG00000120071	KANSL1	0.441829	0.0559462	0.658613	0.313592	4.55828e-40	6	35	1	visceral adipose
ENSG00000226416	MRPL23-AS1	0.180027	0.00243213	0.857132	0.151185	1.31734e-25	28	28	1	blood			ENSG00000196476	C20orf96	0.441721	0.00666062	0.658691	0.297439	1.0687e-37	12	32	1	visceral adipose
ENSG00000087365	SF3B2	-0.179652	-0.0028078	0.857426	0.26367	2.39445e-46	7	7	1	blood			ENSG00000205138	SDHAF1	0.441441	0.0272955	0.658893	0.0141668	0.00988181	1	3	1	visceral adipose
ENSG00000080839	RBL1	-0.179179	-0.0187164	0.857797	0.0173186	0.000638083	10	11	1	blood			ENSG00000175792	RUVBL1	-0.441342	-0.037134	0.658966	0.021	0.00182086	27	35	1	visceral adipose
ENSG00000256751	PLBD1-AS1	-0.179061	-0.00538845	0.85789	0.0496811	5.4706e-09	9	9	1	blood			ENSG00000140403	DNAJA4	0.441137	0.0167536	0.659114	0.0503021	9.25673e-07	11	18	1	visceral adipose
ENSG00000163866	SMIM12	0.178985	0.00200175	0.85795	0.192505	6.749e-33	25	25	1	blood			ENSG00000141985	SH3GL1	-0.441064	-0.0934815	0.659167	0.0195353	0.0024156	4	14	1	visceral adipose
ENSG00000145331	TRMT10A	0.178831	0.00297458	0.85807	0.0105183	0.00789059	19	19	1	blood			ENSG00000130413	STK33	0.441008	0.0169794	0.659207	0.091	2.78667e-11	92	125	1	visceral adipose
ENSG00000141404	GNAL	-0.178755	-0.0127904	0.85813	0.0358911	7.83548e-07	11	11	1	blood			ENSG00000003393	ALS2	0.440814	0.00786342	0.659348	0.169528	1.28949e-20	9	12	1	visceral adipose
ENSG00000198829	SUCNR1	-0.178527	-0.0135645	0.858309	0.0598451	1.37987e-10	7	8	1	blood			ENSG00000108010	GLRX3	0.440752	0.0144611	0.659392	0.0365603	3.06826e-05	12	12	1	visceral adipose
ENSG00000215241	LINC02449	-0.178455	-0.0173215	0.858365	0.0482305	9.23378e-09	3	7	1	blood			ENSG00000126261	UBA2	-0.440669	-1.61515	0.659452	0.0148716	0.00819801	2	9	1	visceral adipose
ENSG00000277767	AL442128.2	0.178408	0.00349346	0.858402	0.083442	2.41698e-14	5	5	1	blood			ENSG00000154822	PLCL2	-0.440632	-0.0176389	0.65948	0.0209375	0.00167897	10	13	1	visceral adipose
ENSG00000088247	KHSRP	-0.178309	-0.0234035	0.858481	0.0241982	5.26293e-05	7	7	1	blood			ENSG00000128791	TWSG1	0.440513	0.00489213	0.659566	0.310773	1.19241e-39	9	16	1	visceral adipose
ENSG00000126231	PROZ	0.178136	0.00282686	0.858616	0.157	1.8153e-26	24	24	1	blood			ENSG00000090530	P3H2	0.440435	0.0284188	0.659622	0.0608005	6.32076e-08	14	21	1	visceral adipose
ENSG00000104921	FCER2	0.178055	0.00276186	0.85868	0.105972	5.28245e-18	12	12	1	blood			ENSG00000151687	ANKAR	-0.440097	-0.0234493	0.659867	0.0172466	0.00438829	8	11	1	visceral adipose
ENSG00000064703	DDX20	0.17784	0.00453663	0.858849	0.0835834	2.29372e-14	11	12	1	blood			ENSG00000019102	VSIG2	-0.439883	-0.0167769	0.660022	0.0872379	6.77625e-11	2	2	1	visceral adipose
ENSG00000160613	PCSK7	0.177668	0.00685132	0.858983	0.0897342	2.33748e-15	16	17	1	blood			ENSG00000180138	CSNK1A1L	0.439772	0.0673925	0.660102	0.011	0.0204435	3	3	1	visceral adipose
ENSG00000227533	SLC2A1-AS1	0.177544	0.00388509	0.859081	0.127	2.19265e-21	12	12	1	blood			ENSG00000123179	EBPL	-0.439745	-0.00452481	0.660122	0.505972	1.60356e-73	13	18	1	visceral adipose
ENSG00000259268	AC007950.1	-0.177536	-0.00824741	0.859087	0.0299344	6.66722e-06	16	17	1	blood			ENSG00000141279	NPEPPS	-0.439536	-0.0284263	0.660273	0.101247	1.70423e-12	2	12	1	visceral adipose
ENSG00000100228	RAB36	0.177268	0.0114938	0.859298	0.0244122	4.8718e-05	3	3	1	blood			ENSG00000123360	PDE1B	-0.439528	-0.0213001	0.660279	0.067	1.22719e-08	2	3	1	visceral adipose
ENSG00000156502	SUPV3L1	0.177212	0.00650267	0.859342	0.136324	4.56332e-23	30	30	1	blood			ENSG00000162961	DPY30	-0.439024	-0.10521	0.660644	0.0125892	0.0150541	1	2	1	visceral adipose
ENSG00000273972	AC068722.2	-0.177181	-0.00241251	0.859366	0.380593	1.65235e-71	21	21	1	blood			ENSG00000271993	AC126118.1	-0.438935	-0.034428	0.660708	0.0356728	3.8468e-05	7	9	1	visceral adipose
ENSG00000215717	TMEM167B	0.177065	0.00375054	0.859457	0.198052	6.65533e-34	12	12	1	blood			ENSG00000132793	LPIN3	-0.438759	-0.0142618	0.660836	0.0296533	0.000178721	8	10	1	visceral adipose
ENSG00000234160	AL513165.1	0.176965	0.0147701	0.859536	0.0130862	0.00302441	4	4	1	blood			ENSG00000105202	FBL	0.438576	0.0129161	0.660969	0.0351071	4.44341e-05	11	16	1	visceral adipose
ENSG00000197563	PIGN	-0.176884	-0.000961263	0.8596	0.191	1.78679e-32	73	73	1	blood			ENSG00000122707	RECK	0.438449	0.0357903	0.661061	0.0120452	0.0174235	9	12	1	visceral adipose
ENSG00000168769	TET2	-0.176773	-0.0165771	0.859687	0.0111509	0.00622129	8	9	1	blood			ENSG00000168958	MFF	0.438398	0.010777	0.661098	0.117	3.06485e-14	57	97	1	visceral adipose
ENSG00000110047	EHD1	-0.176679	-0.0119978	0.85976	0.0139508	0.00219639	7	7	1	blood			ENSG00000174885	NLRP6	-0.438384	-0.0173031	0.661108	0.0867115	7.77523e-11	7	33	1	visceral adipose
ENSG00000069998	HDHD5	0.176654	0.00468862	0.85978	0.0852805	1.22303e-14	61	70	1	blood			ENSG00000106992	AK1	-0.438356	-0.15672	0.661128	0.0243901	0.000688853	1	5	1	visceral adipose
ENSG00000182134	TDRKH	0.176637	0.00370812	0.859794	0.0809617	6.0479e-14	8	8	1	blood			ENSG00000257027	AC010186.3	0.438332	0.0170572	0.661146	0.18981	3.79398e-23	14	25	1	visceral adipose
ENSG00000205302	SNX2	0.176542	0.00630973	0.859868	0.0296491	7.38771e-06	12	13	1	blood			ENSG00000176532	PRR15	0.438331	0.0143545	0.661146	0.0116098	0.0195943	8	10	1	visceral adipose
ENSG00000251247	ZNF345	-0.176137	-0.0203353	0.860186	0.0167245	0.000792803	12	12	1	blood			ENSG00000111875	ASF1A	0.438193	0.0626547	0.661246	0.0263785	0.00041336	2	5	1	visceral adipose
ENSG00000260077	AC104794.3	-0.176119	-0.00281312	0.8602	0.200572	2.31201e-34	15	15	1	blood			ENSG00000107104	KANK1	-0.438191	-0.0301871	0.661248	0.049742	1.06784e-06	4	5	1	visceral adipose
ENSG00000006047	YBX2	0.176023	0.00642382	0.860276	0.0341912	1.44339e-06	8	9	1	blood			ENSG00000101134	DOK5	0.437792	0.0225668	0.661537	0.128	1.5061e-15	6	7	1	visceral adipose
ENSG00000103245	CIAO3	0.175825	0.00236154	0.860431	0.218958	9.33486e-38	2	2	1	blood			ENSG00000100271	TTLL1	-0.437573	-0.0161297	0.661696	0.0370101	2.73613e-05	10	22	1	visceral adipose
ENSG00000188191	PRKAR1B	-0.1757	-0.00913218	0.86053	0.0275328	1.58209e-05	18	18	1	blood			ENSG00000198551	ZNF627	0.437426	0.0192037	0.661803	0.021277	0.00153772	4	6	1	visceral adipose
ENSG00000023445	BIRC3	0.175655	0.0158878	0.860565	0.051	4.37634e-09	2	2	1	blood			ENSG00000277007	AC096642.1	-0.437016	-0.0147154	0.6621	0.0202355	0.00201405	13	14	1	visceral adipose
ENSG00000168546	GFRA2	-0.175596	-0.00764407	0.860611	0.083445	2.41425e-14	9	9	1	blood			ENSG00000269924	AC024451.4	0.436794	0.0684906	0.662261	0.0106452	0.0254555	3	9	1	visceral adipose
ENSG00000205930	C21orf62-AS1	-0.17539	-0.00424667	0.860773	0.0335785	1.79894e-06	32	33	1	blood			ENSG00000156171	DRAM2	0.436618	0.00361816	0.662388	0.501336	1.42665e-72	8	9	1	visceral adipose
ENSG00000246898	LINC00920	0.175242	0.00216558	0.860889	0.280777	9.03545e-50	6	6	1	blood			ENSG00000168026	TTC21A	0.436525	0.00724081	0.662456	0.117806	2.06086e-14	25	30	1	visceral adipose
ENSG00000185009	AP3M1	0.175193	0.00230606	0.860928	0.298086	2.56791e-53	3	3	1	blood			ENSG00000075292	ZNF638	-0.436409	-0.0144798	0.66254	0.0197856	0.00226353	20	28	1	visceral adipose
ENSG00000164219	PGGT1B	0.174877	0.00429199	0.861176	0.103546	1.32036e-17	5	5	1	blood			ENSG00000132386	SERPINF1	0.436338	0.0170889	0.662592	0.0670519	1.26917e-08	4	18	1	visceral adipose
ENSG00000101194	SLC17A9	-0.174794	-0.00334242	0.861242	0.14428	2.01773e-24	49	50	1	blood			ENSG00000136710	CCDC115	0.436317	0.00897547	0.662607	0.140023	4.91041e-17	9	27	1	visceral adipose
ENSG00000138772	ANXA3	0.17469	0.00879985	0.861323	0.02	0.000261848	50	53	1	blood			ENSG00000214226	C17orf67	0.436085	0.0387379	0.662775	0.102017	1.39009e-12	4	18	1	visceral adipose
ENSG00000250850	AL161781.2	-0.174675	-0.0181064	0.861335	0.033	2.71924e-06	1	1	1	blood			ENSG00000072657	TRHDE	-0.435899	-0.0290132	0.66291	0.0404782	1.13121e-05	5	11	1	visceral adipose
ENSG00000232284	GNG12-AS1	-0.174583	-0.0038105	0.861407	0.0849177	1.39911e-14	27	27	1	blood			ENSG00000137492	THAP12	-0.435804	-0.0331041	0.662979	0.0102266	0.0285379	5	8	1	visceral adipose
ENSG00000140905	GCSH	-0.174545	-0.0108441	0.861437	0.0179242	0.000511586	8	8	1	blood			ENSG00000157184	CPT2	-0.435791	-0.0366964	0.662988	0.038	2.09414e-05	5	8	1	visceral adipose
ENSG00000148429	USP6NL	0.174236	0.00500962	0.86168	0.0375592	4.30216e-07	24	25	1	blood			ENSG00000169184	MN1	0.435349	0.0605172	0.663309	0.0233859	0.000892079	3	8	1	visceral adipose
ENSG00000276289	KCNE1B	-0.173922	-0.00425	0.861927	0.303202	2.21154e-54	52	52	1	blood			ENSG00000188641	DPYD	0.435342	0.0322387	0.663314	0.0661783	1.58899e-08	6	9	1	visceral adipose
ENSG00000135899	SP110	-0.173623	-0.00632083	0.862162	0.046619	1.651e-08	4	4	1	blood			ENSG00000103356	EARS2	-0.435147	-0.0202538	0.663456	0.136292	1.36695e-16	2	6	1	visceral adipose
ENSG00000104870	FCGRT	-0.173613	-0.00531149	0.862169	0.0746386	6.21174e-13	17	18	1	blood			ENSG00000139737	SLAIN1	0.435037	0.100911	0.663536	0.0131609	0.012918	6	8	1	visceral adipose
ENSG00000139517	LNX2	-0.173517	-0.00751878	0.862245	0.0756046	4.35538e-13	5	5	1	blood			ENSG00000108187	PBLD	-0.435003	-0.011028	0.66356	0.173154	4.59375e-21	9	16	1	visceral adipose
ENSG00000060971	ACAA1	0.173495	0.00541029	0.862263	0.0137901	0.00233069	11	12	1	blood			ENSG00000187513	GJA4	-0.434983	-0.171385	0.663575	0.065686	1.80342e-08	2	28	1	visceral adipose
ENSG00000136816	TOR1B	-0.173142	-0.00239841	0.86254	0.341833	1.11045e-62	25	25	1	blood			ENSG00000144214	LYG1	0.434943	0.0101484	0.663604	0.169824	1.18533e-20	10	17	1	visceral adipose
ENSG00000258890	CEP95	-0.17298	-0.00543613	0.862667	0.0724672	1.37836e-12	16	17	1	blood			ENSG00000184313	MROH7	0.434649	0.0804579	0.663817	0.127338	1.57022e-15	14	39	1	visceral adipose
ENSG00000117528	ABCD3	-0.172928	-0.00543696	0.862708	0.0595456	1.53842e-10	23	23	1	blood			ENSG00000164307	ERAP1	-0.434608	-0.00438153	0.663847	0.406861	6.20943e-55	30	42	1	visceral adipose
ENSG00000257815	AC025159.1	0.172542	0.00253727	0.863011	0.168083	1.51395e-28	15	15	1	blood			ENSG00000249706	AC105384.1	0.434583	0.0392131	0.663865	0.0275013	0.000309981	2	5	1	visceral adipose
ENSG00000215440	NPEPL1	-0.172252	-0.00444891	0.86324	0.09	2.68813e-15	76	77	1	blood			ENSG00000237476	LINC01637	-0.434515	-0.196765	0.663914	0.014	0.00913845	8	21	1	visceral adipose
ENSG00000249476	AC008467.1	-0.172086	-0.0018983	0.86337	0.330523	3.34346e-60	12	12	1	blood			ENSG00000205488	CALML3-AS1	0.434458	0.0179322	0.663956	0.0386821	1.78725e-05	13	31	1	visceral adipose
ENSG00000198912	C1orf174	-0.171967	-0.0022012	0.863464	0.229308	1.05987e-39	38	39	1	blood			ENSG00000139144	PIK3C2G	0.433999	0.0397804	0.664289	0.0160643	0.00598483	4	4	1	visceral adipose
ENSG00000089876	DHX32	0.171948	0.00297196	0.863479	0.196612	1.21626e-33	14	15	1	blood			ENSG00000228397	LINC01635	-0.433865	-0.0178652	0.664387	0.074	1.96835e-09	4	6	1	visceral adipose
ENSG00000196511	TPK1	-0.17177	-0.00445464	0.863618	0.151704	1.07199e-25	30	30	1	blood			ENSG00000151233	GXYLT1	0.433721	0.0196807	0.664491	0.117258	2.3875e-14	8	14	1	visceral adipose
ENSG00000205238	SPDYE2	0.171727	0.00545335	0.863652	0.0203937	0.00020843	8	8	1	blood			ENSG00000104213	PDGFRL	0.43371	0.0203904	0.664499	0.0691419	7.40959e-09	13	20	1	visceral adipose
ENSG00000197046	SIGLEC15	0.171539	0.00206001	0.8638	0.0349972	1.08039e-06	27	27	1	blood			ENSG00000151376	ME3	0.43369	0.0109817	0.664514	0.121593	7.43113e-15	37	61	1	visceral adipose
ENSG00000116791	CRYZ	0.171305	0.00150269	0.863984	0.496794	1.05619e-101	15	16	1	blood			ENSG00000233766	AC098617.1	-0.433591	-0.0256934	0.664585	0.0188604	0.00287927	6	15	1	visceral adipose
ENSG00000275713	HIST1H2BH	-0.17112	-0.0165711	0.864129	0.0122712	0.00409382	12	12	1	blood			ENSG00000169220	RGS14	0.433333	0.0626015	0.664773	0.17266	5.28924e-21	1	12	1	visceral adipose
ENSG00000023191	RNH1	0.170579	0.0043499	0.864555	0.179285	1.5845e-30	31	31	1	blood			ENSG00000176108	CHMP6	-0.433333	-0.152678	0.664773	0.10709	3.61738e-13	1	13	1	visceral adipose
ENSG00000182240	BACE2	-0.170522	-0.00387073	0.8646	0.107264	3.23918e-18	7	7	1	blood			ENSG00000197763	TXNRD3	0.433169	0.0120602	0.664892	0.0996827	2.57702e-12	16	24	1	visceral adipose
ENSG00000115085	ZAP70	0.170088	0.0146278	0.864941	0.0140573	0.0021117	27	27	1	blood			ENSG00000131016	AKAP12	0.433035	0.127046	0.664989	0.025	0.000640296	4	6	1	visceral adipose
ENSG00000136371	MTHFS	0.169649	0.00381844	0.865286	0.152	1.18485e-25	50	51	1	blood			ENSG00000153446	C16orf89	0.432974	0.0275817	0.665034	0.015	0.00870517	19	41	1	visceral adipose
ENSG00000126106	TMEM53	-0.169611	-0.0292222	0.865316	0.026	3.16992e-05	7	7	1	blood			ENSG00000109265	KIAA1211	0.432943	0.011895	0.665056	0.0566632	1.82324e-07	8	23	1	visceral adipose
ENSG00000174483	BBS1	0.169294	0.00344183	0.865565	0.105125	7.27467e-18	8	8	1	blood			ENSG00000278869	BX539320.1	0.432765	0.0151518	0.665185	0.159055	2.48171e-19	6	27	1	visceral adipose
ENSG00000234572	LINC01800	-0.169283	-0.00863278	0.865574	0.0321687	2.9859e-06	11	11	1	blood			ENSG00000166796	LDHC	0.432489	0.00662587	0.665386	0.462679	5.53363e-65	4	5	1	visceral adipose
ENSG00000147912	FBXO10	-0.168872	-0.00432624	0.865897	0.0771559	2.46112e-13	20	20	1	blood			ENSG00000171791	BCL2	-0.432366	-0.0207534	0.665476	0.0184044	0.0032426	10	16	1	visceral adipose
ENSG00000169992	NLGN2	-0.168681	-0.0107025	0.866048	0.0278185	1.42749e-05	2	2	1	blood			ENSG00000159445	THEM4	-0.432348	-0.0064861	0.665488	0.205	4.39778e-25	25	32	1	visceral adipose
ENSG00000186017	ZNF566	-0.168521	-0.00420066	0.866173	0.0644413	2.59172e-11	5	5	1	blood			ENSG00000117620	SLC35A3	-0.432226	-0.0214266	0.665577	0.0188444	0.00289135	8	10	1	visceral adipose
ENSG00000235750	KIAA0040	-0.168519	-0.00580892	0.866175	0.0480666	9.79599e-09	14	14	1	blood			ENSG00000224429	LINC00539	0.432139	0.0259887	0.66564	0.011	0.0204518	35	54	1	visceral adipose
ENSG00000267279	AC090409.1	0.168468	0.00474994	0.866215	0.0517291	2.61084e-09	23	23	1	blood			ENSG00000092108	SCFD1	0.431873	0.00989887	0.665834	0.0818835	2.73688e-10	8	17	1	visceral adipose
ENSG00000260304	AC009088.2	-0.168166	-0.0103445	0.866452	0.02	0.000246277	52	52	1	blood			ENSG00000122223	CD244	-0.431694	-0.0151467	0.665964	0.0904081	2.95634e-11	4	17	1	visceral adipose
ENSG00000113360	DROSHA	0.168048	0.00794809	0.866546	0.029	1.03349e-05	60	61	1	blood			ENSG00000163453	IGFBP7	-0.431299	-0.0267269	0.666251	0.0537818	3.80808e-07	3	5	1	visceral adipose
ENSG00000100100	PIK3IP1	-0.167947	-0.00780081	0.866625	0.0532121	1.52733e-09	13	14	1	blood			ENSG00000111581	NUP107	-0.431122	-0.00610665	0.66638	0.253408	1.68799e-31	17	34	1	visceral adipose
ENSG00000240065	PSMB9	0.167836	0.00340551	0.866713	0.414344	1.18136e-79	17	17	1	blood			ENSG00000048544	MRPS10	-0.431091	-0.00427517	0.666402	0.415018	2.42385e-56	10	13	1	visceral adipose
ENSG00000152404	CWF19L2	-0.16778	-0.0027077	0.866757	0.136129	4.92377e-23	23	23	1	blood			ENSG00000110042	DTX4	-0.430807	-0.0118129	0.666609	0.115375	3.95812e-14	12	24	1	visceral adipose
ENSG00000075914	EXOSC7	-0.167662	-0.00556117	0.866849	0.0486348	7.9805e-09	7	7	1	blood			ENSG00000130159	ECSIT	-0.430756	-0.0231804	0.666646	0.0294786	0.000186881	5	9	1	visceral adipose
ENSG00000156711	MAPK13	0.167623	0.00432698	0.86688	0.0318286	3.37414e-06	14	14	1	blood			ENSG00000255438	AL354813.1	0.430428	0.0582385	0.666884	0.0172631	0.00436932	7	11	1	visceral adipose
ENSG00000050748	MAPK9	-0.167593	-0.00332028	0.866904	0.202578	9.94209e-35	64	67	1	blood			ENSG00000118242	MREG	-0.430399	-0.0363964	0.666905	0.0491513	1.24145e-06	6	20	1	visceral adipose
ENSG00000100150	DEPDC5	-0.167494	-0.00962768	0.866981	0.0441693	3.99058e-08	16	16	1	blood			ENSG00000231050	AL109917.1	-0.430246	-0.0092268	0.667016	0.123011	5.06836e-15	2	12	1	visceral adipose
ENSG00000118508	RAB32	-0.167393	-0.00362343	0.867061	0.0191252	0.000330383	27	28	1	blood			ENSG00000141646	SMAD4	0.430213	0.0128006	0.667041	0.0260545	0.00044919	4	4	1	visceral adipose
ENSG00000129696	TTI2	0.167211	0.0146978	0.867204	0.061009	9.03973e-11	9	9	1	blood			ENSG00000105849	TWISTNB	0.429905	0.0156283	0.667265	0.0672758	1.19811e-08	6	10	1	visceral adipose
ENSG00000181631	P2RY13	0.16697	0.048752	0.867393	0.028	1.58615e-05	8	8	1	blood			ENSG00000164949	GEM	-0.429852	-0.029338	0.667303	0.0220289	0.00126604	12	17	1	visceral adipose
ENSG00000171813	PWWP2B	0.166958	0.00440426	0.867403	0.0193197	0.000307833	22	23	1	blood			ENSG00000274512	TBC1D3L	0.429825	0.00887919	0.667323	0.353884	3.15061e-46	1	8	1	visceral adipose
ENSG00000214026	MRPL23	-0.166755	-0.00164814	0.867563	0.450958	4.89476e-89	34	36	1	blood			ENSG00000079950	STX7	0.429447	0.0553236	0.667598	0.183233	2.54973e-22	5	15	1	visceral adipose
ENSG00000165669	FAM204A	0.166675	0.00834612	0.867625	0.0125712	0.00366149	7	7	1	blood			ENSG00000130770	ATP5IF1	-0.429353	-0.0106457	0.667666	0.041997	7.6839e-06	5	11	1	visceral adipose
ENSG00000173621	LRFN4	0.166667	0.00501206	0.867632	0.207	2.22525e-35	6	6	1	blood			ENSG00000121940	CLCC1	-0.42922	-0.0130031	0.667763	0.0672788	1.19718e-08	12	20	1	visceral adipose
ENSG00000175573	C11orf68	-0.166627	-0.0123588	0.867663	0.0140448	0.00212142	9	9	1	blood			ENSG00000270972	AC136475.9	-0.429155	-0.0692207	0.66781	0.21183	5.77399e-26	2	36	1	visceral adipose
ENSG00000271387	AL445228.2	0.166473	0.00731263	0.867785	0.0137922	0.00232892	7	7	1	blood			ENSG00000152932	RAB3C	-0.429098	-0.0112486	0.667852	0.0355975	3.92135e-05	14	27	1	visceral adipose
ENSG00000196693	ZNF33B	-0.166396	-0.00286663	0.867845	0.114502	2.06892e-19	27	27	1	blood			ENSG00000238198	LRIG2-DT	-0.429098	-0.0146771	0.667852	0.0754331	1.45941e-09	7	9	1	visceral adipose
ENSG00000166780	BMERB1	-0.16631	-0.00322022	0.867913	0.0814706	5.01125e-14	21	22	1	blood			ENSG00000184232	OAF	0.428974	0.00680858	0.667942	0.134079	2.50468e-16	11	25	1	visceral adipose
ENSG00000163660	CCNL1	0.166231	0.00347143	0.867975	0.11187	5.63811e-19	16	16	1	blood			ENSG00000140519	RHCG	0.428867	0.13229	0.66802	0.011	0.0206607	6	7	1	visceral adipose
ENSG00000126775	ATG14	0.165958	0.0116159	0.86819	0.016	0.00113011	26	27	1	blood			ENSG00000153233	PTPRR	0.428653	0.106912	0.668176	0.0294753	0.000187041	3	3	1	visceral adipose
ENSG00000272182	AC135507.1	0.165952	0.0147766	0.868195	0.023	7.24744e-05	14	14	1	blood			ENSG00000105419	MEIS3	-0.428369	-0.050121	0.668382	0.0134051	0.0121025	2	15	1	visceral adipose
ENSG00000005001	PRSS22	-0.165704	-0.00521674	0.86839	0.0690182	4.87448e-12	10	10	1	blood			ENSG00000122674	CCZ1	0.428311	0.0376248	0.668425	0.650445	1.17721e-108	11	44	1	visceral adipose
ENSG00000253930	TNFRSF10A-AS1	-0.165678	-0.00489259	0.86841	0.0127567	0.00341767	12	12	1	blood			ENSG00000154856	APCDD1	0.428239	0.183416	0.668477	0.049	1.45677e-06	15	20	1	visceral adipose
ENSG00000130508	PXDN	-0.165631	-0.00280199	0.868447	0.168228	1.42826e-28	13	13	1	blood			ENSG00000164543	STK17A	-0.428137	-0.0117006	0.668551	0.127134	1.65985e-15	7	9	1	visceral adipose
ENSG00000165644	COMTD1	-0.165521	-0.0695784	0.868534	0.011	0.00585664	6	6	1	blood			ENSG00000092036	HAUS4	-0.428122	-0.00387333	0.668562	0.403274	2.54905e-54	6	24	1	visceral adipose
ENSG00000124126	PREX1	0.165409	0.00951898	0.868622	0.0709536	2.40043e-12	35	37	1	blood			ENSG00000189316	AC073349.1	-0.428038	-0.00627162	0.668623	0.184012	2.03613e-22	8	12	1	visceral adipose
ENSG00000172466	ZNF24	-0.165405	-0.00299894	0.868625	0.101295	3.08407e-17	9	9	1	blood			ENSG00000018869	ZNF582	0.428022	0.0614393	0.668635	0.026468	0.000403978	4	16	1	visceral adipose
ENSG00000267801	AC087289.5	0.165171	0.00972441	0.86881	0.033	2.18913e-06	47	47	1	blood			ENSG00000163412	EIF4E3	0.427344	0.020822	0.669129	0.110744	1.36605e-13	18	39	1	visceral adipose
ENSG00000164776	PHKG1	-0.164969	-0.00602422	0.868969	0.0640066	3.03656e-11	17	19	1	blood			ENSG00000232354	VIPR1-AS1	-0.427294	-0.00526678	0.669166	0.0374183	2.46587e-05	26	44	1	visceral adipose
ENSG00000125375	DMAC2L	-0.164757	-0.00514792	0.869135	0.0127073	0.00348092	20	20	1	blood			ENSG00000235529	AGAP1-IT1	0.427229	0.0150092	0.669212	0.0940352	1.14127e-11	4	5	1	visceral adipose
ENSG00000170509	HSD17B13	0.164392	0.00231114	0.869423	0.17534	7.94767e-30	26	27	1	blood			ENSG00000274128	AC027807.2	-0.427227	-0.037486	0.669214	0.0326283	8.3603e-05	5	13	1	visceral adipose
ENSG00000116678	LEPR	-0.164288	-1.77983e-05	0.869504	0.186106	9.57974e-32	15	15	1	blood			ENSG00000159899	NPR2	-0.427108	-0.0155108	0.669301	0.105998	4.83584e-13	8	17	1	visceral adipose
ENSG00000116199	FAM20B	0.164113	0.013454	0.869642	0.0262861	2.47877e-05	8	8	1	blood			ENSG00000110911	SLC11A2	-0.427084	-0.0173591	0.669318	0.0385385	1.85381e-05	3	8	1	visceral adipose
ENSG00000146243	IRAK1BP1	0.164033	0.00299854	0.869705	0.0879204	4.58991e-15	9	9	1	blood			ENSG00000275023	MLLT6	-0.427011	-0.113914	0.669371	0.0170816	0.00458207	3	9	1	visceral adipose
ENSG00000232956	SNHG15	-0.163971	-0.00177	0.869754	0.0309978	4.54859e-06	21	21	1	blood			ENSG00000186197	EDARADD	0.426936	0.0411535	0.669426	0.151025	2.34104e-18	6	14	1	visceral adipose
ENSG00000276488	AC008735.4	-0.163768	-0.0096846	0.869914	0.0335056	1.84669e-06	18	18	1	blood			ENSG00000151131	C12orf45	-0.426924	-0.0203515	0.669435	0.0191815	0.00264839	33	40	1	visceral adipose
ENSG00000166340	TPP1	0.163708	0.0106563	0.869961	0.0171376	0.000681688	6	6	1	blood			ENSG00000049249	TNFRSF9	-0.426908	-0.0304918	0.669446	0.0275295	0.000307746	4	6	1	visceral adipose
ENSG00000174791	RIN1	0.163518	0.00167275	0.87011	0.392917	1.97749e-74	16	17	1	blood			ENSG00000128645	HOXD1	0.426852	0.019278	0.669487	0.0304529	0.000145689	8	8	1	visceral adipose
ENSG00000174917	MICOS13	0.1632	0.0342077	0.870361	0.0180626	0.000486415	8	8	1	blood			ENSG00000086288	NME8	0.426754	0.0269531	0.669559	0.0733113	2.52647e-09	5	5	1	visceral adipose
ENSG00000049247	UTS2	-0.16318	-0.00147798	0.870377	0.347083	7.59663e-64	66	66	1	blood			ENSG00000172301	COPRS	0.426738	0.015326	0.66957	0.0168232	0.00490325	10	24	1	visceral adipose
ENSG00000071537	SEL1L	-0.163155	-0.146352	0.870397	0.032954	2.25156e-06	1	2	1	blood			ENSG00000149403	GRIK4	0.426717	0.0156779	0.669586	0.015402	0.00712589	18	30	1	visceral adipose
ENSG00000271797	AC008494.3	-0.163114	-0.0366791	0.870428	0.0112123	0.00607982	1	1	1	blood			ENSG00000137817	PARP6	0.426696	0.0213236	0.669601	0.0507346	8.28971e-07	6	12	1	visceral adipose
ENSG00000204438	GPANK1	-0.163075	-0.00331373	0.870459	0.0514761	2.86079e-09	22	23	1	blood			ENSG00000167525	PROCA1	-0.426611	-0.0055201	0.669663	0.250045	4.85325e-31	5	11	1	visceral adipose
ENSG00000250067	YJEFN3	0.162904	0.00333487	0.870594	0.089	3.96948e-15	62	65	1	blood			ENSG00000039560	RAI14	-0.42647	-0.0482835	0.669766	0.0354829	4.03761e-05	6	10	1	visceral adipose
ENSG00000272144	AC025171.4	-0.162858	-0.0103126	0.87063	0.0202141	0.000222462	8	8	1	blood			ENSG00000155066	PROM2	-0.426353	-0.0169081	0.669851	0.0827682	2.17404e-10	5	7	1	visceral adipose
ENSG00000079435	LIPE	0.162689	0.0148436	0.870764	0.0420929	8.42603e-08	5	5	1	blood			ENSG00000274422	AC245060.5	-0.426221	-0.174109	0.669947	0.283598	1.04108e-35	3	17	1	visceral adipose
ENSG00000162757	C1orf74	-0.162567	-0.0198436	0.870859	0.0924115	8.61586e-16	9	9	1	blood			ENSG00000174483	BBS1	0.4262	0.0282283	0.669962	0.016063	0.00598688	2	4	1	visceral adipose
ENSG00000198740	ZNF652	0.16247	0.0109639	0.870936	0.0100808	0.00930638	17	17	1	blood			ENSG00000173933	RBM4	-0.426004	-0.0576181	0.670105	0.0160886	0.00594672	3	8	1	visceral adipose
ENSG00000136141	LRCH1	0.162401	0.00957877	0.87099	0.0570568	3.79558e-10	11	11	1	blood			ENSG00000173726	TOMM20	0.425962	0.0323025	0.670135	0.0459736	2.79059e-06	3	12	1	visceral adipose
ENSG00000227678	AL355581.1	0.162187	0.00723258	0.871159	0.0106803	0.00742372	20	20	1	blood			ENSG00000267254	ZNF790-AS1	0.425908	0.0259523	0.670175	0.0271938	0.000335386	7	8	1	visceral adipose
ENSG00000187260	WDR86	0.162151	0.00693804	0.871187	0.049	6.96449e-09	92	96	1	blood			ENSG00000225028	AC096541.1	0.42584	0.0302627	0.670224	0.023666	0.000829992	7	8	1	visceral adipose
ENSG00000171148	TADA3	0.162098	0.00675519	0.871229	0.102858	1.7115e-17	8	8	1	blood			ENSG00000225518	LINC01703	0.425532	0.0157001	0.670449	0.0189801	0.00279092	19	25	1	visceral adipose
ENSG00000135932	CAB39	-0.162088	-0.00909574	0.871236	0.0283105	1.19581e-05	8	8	1	blood			ENSG00000259031	AL845552.2	0.425491	0.275736	0.670479	0.0625866	3.99786e-08	3	7	1	visceral adipose
ENSG00000106771	TMEM245	0.161985	0.00546143	0.871318	0.0605455	1.06984e-10	30	30	1	blood			ENSG00000196284	SUPT3H	-0.425345	-0.0129343	0.670585	0.159276	2.33239e-19	25	37	1	visceral adipose
ENSG00000274029	AC069209.1	-0.161817	-0.00878273	0.87145	0.0171858	0.000669781	9	9	1	blood			ENSG00000277020	AL590096.1	-0.425315	-0.0319469	0.670607	0.0138557	0.0107336	2	2	1	visceral adipose
ENSG00000260630	SNAI3-AS1	0.161734	0.00146009	0.871515	0.205219	3.2621e-35	39	40	1	blood			ENSG00000229043	AC091729.3	0.425054	0.00499364	0.670798	0.634736	3.4184e-104	8	16	1	visceral adipose
ENSG00000215012	RTL10	-0.161708	-0.00461347	0.871536	0.089	4.16475e-15	87	89	1	blood			ENSG00000240859	AC093627.4	-0.424868	-0.0541791	0.670933	0.201088	1.39729e-24	2	50	1	visceral adipose
ENSG00000240563	L1TD1	0.161559	0.00284547	0.871653	0.145865	1.08015e-24	15	16	1	blood			ENSG00000221970	OR2A1	0.424763	0.0797671	0.67101	0.0123097	0.0162267	3	6	1	visceral adipose
ENSG00000239779	WBP1	-0.161487	-0.0185464	0.87171	0.0420032	8.70255e-08	9	9	1	blood			ENSG00000175213	ZNF408	-0.424706	-0.0183749	0.671051	0.0384715	1.8857e-05	6	8	1	visceral adipose
ENSG00000187954	CYHR1	-0.161334	-0.0464063	0.87183	0.014	0.00186093	7	8	1	blood			ENSG00000119661	DNAL1	-0.424506	-0.0185288	0.671197	0.0642977	2.57654e-08	6	7	1	visceral adipose
ENSG00000104450	SPAG1	0.16126	0.0020908	0.871889	0.275894	8.73538e-49	14	14	1	blood			ENSG00000213928	IRF9	0.424242	0.141977	0.671389	0.0242142	0.00072075	1	7	1	visceral adipose
ENSG00000100079	LGALS2	0.160869	0.00180847	0.872197	0.595677	1.77356e-133	23	24	1	blood			ENSG00000273311	DGCR11	0.424059	0.0051316	0.671523	0.265713	3.4044e-33	5	15	1	visceral adipose
ENSG00000138796	HADH	0.160822	0.00759883	0.872233	0.0373349	4.66342e-07	8	8	1	blood			ENSG00000142102	PGGHG	0.423367	0.0472278	0.672028	0.442152	3.58531e-61	5	60	1	visceral adipose
ENSG00000222004	LINC02860	-0.160772	-0.00559406	0.872273	0.0418006	9.36061e-08	17	17	1	blood			ENSG00000174574	AKIRIN1	-0.423244	-0.0138177	0.672117	0.0688197	8.05082e-09	4	9	1	visceral adipose
ENSG00000178163	ZNF518B	-0.16067	-0.00568193	0.872353	0.0588107	2.00892e-10	42	45	1	blood			ENSG00000178772	CPN2	-0.423194	-0.015316	0.672154	0.0368564	2.84533e-05	3	23	1	visceral adipose
ENSG00000067715	SYT1	0.160505	0.0291455	0.872483	0.066	1.37455e-11	2	2	1	blood			ENSG00000183723	CMTM4	0.423156	0.0194239	0.672181	0.0255904	0.000506017	3	5	1	visceral adipose
ENSG00000255545	AP004608.1	-0.160395	-0.00558089	0.87257	0.0625301	5.19838e-11	19	19	1	blood			ENSG00000089012	SIRPG	0.423095	0.244526	0.672226	0.017	0.00425851	4	5	1	visceral adipose
ENSG00000147799	ARHGAP39	0.16025	0.0082476	0.872684	0.0191133	0.000331821	8	8	1	blood			ENSG00000106524	ANKMY2	0.423077	0.134599	0.672239	0.0101148	0.0294247	1	1	1	visceral adipose
ENSG00000166451	CENPN	-0.160185	-0.00331698	0.872735	0.0652599	1.92298e-11	9	9	1	blood			ENSG00000025156	HSF2	0.423017	0.00744618	0.672283	0.203509	6.83898e-25	8	9	1	visceral adipose
ENSG00000197345	MRPL21	-0.160184	-0.00833028	0.872736	0.501644	4.13735e-103	8	10	1	blood			ENSG00000167815	PRDX2	-0.422919	-0.117697	0.672355	0.0650147	2.14305e-08	2	9	1	visceral adipose
ENSG00000103051	COG4	0.159818	0.00267258	0.873024	0.201152	1.81156e-34	45	48	1	blood			ENSG00000267711	AC060766.6	0.422821	0.0657813	0.672426	0.0120481	0.0174096	8	18	1	visceral adipose
ENSG00000135655	USP15	-0.159706	-0.00445002	0.873112	0.260073	1.22799e-45	28	28	1	blood			ENSG00000185630	PBX1	0.422085	0.031042	0.672963	0.0726869	2.96879e-09	7	21	1	visceral adipose
ENSG00000101307	SIRPB1	-0.159645	-0.00130138	0.873161	0.63649	6.30224e-149	19	19	1	blood			ENSG00000113716	HMGXB3	0.421724	0.00767039	0.673226	0.129829	7.98153e-16	14	26	1	visceral adipose
ENSG00000137094	DNAJB5	-0.159621	-0.00412351	0.87318	0.123875	5.69492e-21	31	32	1	blood			ENSG00000198466	ZNF587	0.421309	0.00677373	0.673529	0.13506	1.9152e-16	15	29	1	visceral adipose
ENSG00000255477	AC021713.1	-0.159283	-0.00749537	0.873446	0.0281725	1.25669e-05	5	5	1	blood			ENSG00000196268	ZNF493	-0.421263	-0.00887156	0.673563	0.127	1.93705e-15	45	71	1	visceral adipose
ENSG00000111728	ST8SIA1	-0.158872	-0.00240018	0.87377	0.232286	2.89043e-40	10	10	1	blood			ENSG00000183137	CEP57L1	-0.421013	-0.0383519	0.673745	0.0513996	6.99606e-07	3	7	1	visceral adipose
ENSG00000168824	NSG1	0.158864	0.00178783	0.873776	0.485545	1.7205e-98	16	16	1	blood			ENSG00000100814	CCNB1IP1	0.420967	0.0125242	0.673779	0.145	1.21676e-17	26	56	1	visceral adipose
ENSG00000273356	LINC02019	0.158776	0.00122916	0.873846	0.0826964	3.18502e-14	31	32	1	blood			ENSG00000112739	PRPF4B	0.420952	0.146959	0.67379	0.013	0.0123543	7	7	1	visceral adipose
ENSG00000134905	CARS2	-0.158713	-0.00414916	0.873895	0.13532	6.75047e-23	5	5	1	blood			ENSG00000133477	FAM83F	-0.420765	-0.00638957	0.673927	0.303476	1.41085e-38	4	7	1	visceral adipose
ENSG00000128708	HAT1	0.158463	0.00470358	0.874092	0.111562	6.33996e-19	10	11	1	blood			ENSG00000197548	ATG7	0.420726	0.00949896	0.673955	0.156	6.41691e-19	75	124	1	visceral adipose
ENSG00000165389	SPTSSA	0.158332	0.00541033	0.874195	0.0908599	1.53686e-15	28	29	1	blood			ENSG00000179151	EDC3	-0.420258	-0.0206084	0.674297	0.0124599	0.0155854	8	15	1	visceral adipose
ENSG00000272426	BX284668.6	0.158103	0.0148147	0.874375	0.033046	2.17833e-06	10	16	1	blood			ENSG00000130513	GDF15	0.420168	0.152867	0.674363	0.0140826	0.0101054	1	19	1	visceral adipose
ENSG00000154269	ENPP3	0.157866	0.0193606	0.874562	0.0190027	0.000345441	9	10	1	blood			ENSG00000130518	IQCN	-0.420168	-0.13941	0.674363	0.211323	6.71736e-26	1	9	1	visceral adipose
ENSG00000189182	KRT77	-0.157819	-0.00124798	0.874599	0.16479	5.72149e-28	28	30	1	blood			ENSG00000072518	MARK2	-0.420118	-0.0420465	0.674399	0.0337993	6.20159e-05	1	7	1	visceral adipose
ENSG00000147650	LRP12	0.157789	0.00496954	0.874623	0.0532821	1.48913e-09	36	37	1	blood			ENSG00000279159	AC003681.1	0.419916	0.00474811	0.674547	0.226041	7.98943e-28	6	7	1	visceral adipose
ENSG00000127884	ECHS1	-0.157715	-0.0228547	0.874682	0.023976	5.70238e-05	9	9	1	blood			ENSG00000083807	SLC27A5	0.419496	0.01252	0.674854	0.0774062	8.75412e-10	7	24	1	visceral adipose
ENSG00000035720	STAP1	0.157631	0.00762184	0.874748	0.020012	0.000239392	11	11	1	blood			ENSG00000138075	ABCG5	0.419492	0.0181315	0.674857	0.0277882	0.000288016	12	20	1	visceral adipose
ENSG00000163754	GYG1	-0.15748	-0.00562885	0.874867	0.0499322	4.99653e-09	12	12	1	blood			ENSG00000100191	SLC5A4	0.419472	0.00567819	0.674871	0.345373	6.77225e-45	23	32	1	visceral adipose
ENSG00000057663	ATG5	-0.157469	-0.0185505	0.874875	0.0198939	0.000249874	15	16	1	blood			ENSG00000267680	ZNF224	0.419269	0.0151571	0.675019	0.0512387	7.28923e-07	5	7	1	visceral adipose
ENSG00000213085	CFAP45	-0.157406	-0.011629	0.874925	0.0390563	2.51161e-07	6	7	1	blood			ENSG00000251015	SLC25A30-AS1	-0.41924	-0.0317808	0.675041	0.024	0.000711176	5	6	1	visceral adipose
ENSG00000186431	FCAR	0.157193	0.00405884	0.875093	0.120608	1.99987e-20	28	38	1	blood			ENSG00000107742	SPOCK2	0.41916	0.0214282	0.675099	0.150297	2.86657e-18	5	8	1	visceral adipose
ENSG00000179902	C1orf194	0.156937	0.00141909	0.875294	0.183067	3.35402e-31	24	24	1	blood			ENSG00000213057	C1orf220	0.418997	0.0104219	0.675218	0.0537891	3.80097e-07	7	7	1	visceral adipose
ENSG00000135218	CD36	-0.156913	-0.00656251	0.875313	0.0695768	3.97357e-12	56	57	1	blood			ENSG00000107719	PALD1	-0.41885	-0.0212678	0.675326	0.0224382	0.00113905	12	30	1	visceral adipose
ENSG00000115368	WDR75	-0.156875	-0.013496	0.875343	0.0293129	8.3374e-06	22	22	1	blood			ENSG00000186510	CLCNKA	-0.418845	-0.0213249	0.67533	0.101331	1.66658e-12	10	28	1	visceral adipose
ENSG00000168427	KLHL30	-0.156532	-0.00691376	0.875613	0.057	3.5461e-10	14	15	1	blood			ENSG00000183751	TBL3	-0.418837	-0.409079	0.675335	0.0231485	0.000948374	2	10	1	visceral adipose
ENSG00000119522	DENND1A	0.156425	0.00859133	0.875698	0.0277786	1.44814e-05	7	7	1	blood			ENSG00000165061	ZMAT4	0.418701	0.0132631	0.675434	0.0913231	2.32599e-11	9	13	1	visceral adipose
ENSG00000064115	TM7SF3	-0.156387	-0.000870746	0.875728	0.235029	8.69268e-41	27	27	1	blood			ENSG00000115084	SLC35F5	0.418437	0.00647717	0.675627	0.17939	7.70729e-22	9	16	1	visceral adipose
ENSG00000177706	FAM20C	-0.156352	-0.00530106	0.875755	0.0746848	6.10709e-13	51	58	1	blood			ENSG00000100211	CBY1	-0.418422	-0.502678	0.675639	0.202005	1.06614e-24	3	7	1	visceral adipose
ENSG00000272338	AC067838.1	-0.156277	-0.00348605	0.875815	0.179987	1.18828e-30	3	3	1	blood			ENSG00000235358	AC093151.3	-0.418368	-0.00911035	0.675678	0.10331	9.86762e-13	13	19	1	visceral adipose
ENSG00000172426	RSPH9	0.155872	0.00733395	0.876134	0.0437057	4.71538e-08	11	11	1	blood			ENSG00000070778	PTPN21	0.418064	0.06525	0.675901	0.0445031	4.05867e-06	3	11	1	visceral adipose
ENSG00000135912	TTLL4	0.155734	0.00824107	0.876243	0.0202116	0.000222661	13	13	1	blood			ENSG00000170379	TCAF2	-0.417961	-0.0584963	0.675976	0.054228	3.39781e-07	3	19	1	visceral adipose
ENSG00000198483	ANKRD35	-0.155573	-0.0829138	0.87637	0.217	3.51394e-37	8	20	1	blood			ENSG00000162591	MEGF6	0.417722	3.32145	0.676151	0.177	1.698e-21	1	26	1	visceral adipose
ENSG00000141569	TRIM65	-0.155512	-0.0033797	0.876418	0.103614	1.28721e-17	10	11	1	blood			ENSG00000203722	RAET1G	0.417719	0.0180671	0.676152	0.013	0.0140757	19	22	1	visceral adipose
ENSG00000173950	XXYLT1	-0.155268	-0.00411152	0.87661	0.0295143	7.75467e-06	38	38	1	blood			ENSG00000243389	AC012442.2	-0.417454	-0.00906761	0.676346	0.147425	6.36306e-18	8	11	1	visceral adipose
ENSG00000049167	ERCC8	-0.155245	-0.00361231	0.876628	0.0738793	8.20952e-13	11	11	1	blood			ENSG00000188807	TMEM201	-0.417323	-0.163379	0.676442	0.0509726	7.80138e-07	1	10	1	visceral adipose
ENSG00000160216	AGPAT3	0.154906	0.0120314	0.876895	0.0190372	0.000341128	23	23	1	blood			ENSG00000205622	AP001042.1	0.417305	0.0266841	0.676455	0.0175744	0.00402756	6	7	1	visceral adipose
ENSG00000267731	AC005332.2	0.154858	0.00512834	0.876934	0.116	1.6336e-19	80	82	1	blood			ENSG00000119718	EIF2B2	0.417242	0.00521172	0.676501	0.300329	4.06329e-38	8	8	1	visceral adipose
ENSG00000080007	DDX43	0.154846	0.00871571	0.876942	0.0426736	6.8371e-08	14	14	1	blood			ENSG00000105329	TGFB1	-0.416989	-0.0173067	0.676686	0.157144	4.24119e-19	9	19	1	visceral adipose
ENSG00000270210	AC104695.3	0.154789	0.00691217	0.876987	0.0214276	0.000143288	10	11	1	blood			ENSG00000224222	LINC02636	0.416667	0.0878715	0.676922	0.0159208	0.00621524	1	1	1	visceral adipose
ENSG00000095383	TBC1D2	-0.15445	-0.00367969	0.877255	0.0583989	2.33271e-10	24	24	1	blood			ENSG00000187837	HIST1H1C	0.416574	0.0538493	0.67699	0.0113353	0.0211047	6	10	1	visceral adipose
ENSG00000128918	ALDH1A2	-0.154175	-0.00828976	0.877472	0.0557497	6.09552e-10	8	8	1	blood			ENSG00000106415	GLCCI1	-0.416444	-0.0278641	0.677085	0.0113093	0.0212539	9	22	1	visceral adipose
ENSG00000163320	CGGBP1	-0.154087	-0.00202521	0.877541	0.043298	5.46097e-08	4	4	1	blood			ENSG00000148153	INIP	0.416319	0.0532936	0.677176	0.017	0.00527025	5	7	1	visceral adipose
ENSG00000131127	ZNF141	0.154022	0.0403324	0.877593	0.011	0.00799157	6	6	1	blood			ENSG00000163001	CFAP36	0.416065	0.0148246	0.677363	0.053628	3.96065e-07	5	10	1	visceral adipose
ENSG00000053770	AP5M1	0.153937	0.00638621	0.877659	0.0220482	0.000114459	13	14	1	blood			ENSG00000269834	ZNF528-AS1	0.415752	0.0117196	0.677592	0.295068	2.35683e-37	17	52	1	visceral adipose
ENSG00000157617	C2CD2	-0.153917	-0.00524181	0.877675	0.0710711	2.29927e-12	17	17	1	blood			ENSG00000161265	U2AF1L4	-0.415263	-0.00412381	0.67795	0.581106	2.78962e-90	6	21	1	visceral adipose
ENSG00000165275	TRMT10B	-0.153853	-0.00378258	0.877726	0.162742	1.30425e-27	7	7	1	blood			ENSG00000226332	AL354836.1	0.414889	0.00951008	0.678223	0.139532	5.62067e-17	4	41	1	visceral adipose
ENSG00000196313	POM121	-0.153601	-0.00397996	0.877924	0.14705	6.76816e-25	13	13	1	blood			ENSG00000232656	IDI2-AS1	-0.414748	-0.0219021	0.678326	0.0142655	0.00962617	12	21	1	visceral adipose
ENSG00000077684	JADE1	0.153442	0.00741044	0.87805	0.0162428	0.00094564	20	20	1	blood			ENSG00000237886	NALT1	0.414709	0.0297333	0.678355	0.140494	4.31404e-17	2	13	1	visceral adipose
ENSG00000168216	LMBRD1	0.153346	0.0159328	0.878126	0.015	0.00159327	10	10	1	blood			ENSG00000198590	C3orf35	0.414634	2.16452	0.67841	0.0430735	5.84141e-06	1	3	1	visceral adipose
ENSG00000145214	DGKQ	0.152856	0.00101727	0.878512	0.627778	1.73008e-145	37	38	1	blood			ENSG00000272372	AC009102.2	0.414511	0.0338072	0.6785	0.0152844	0.00735057	3	4	1	visceral adipose
ENSG00000134769	DTNA	0.152853	0.00808806	0.878514	0.0107798	0.0071511	6	6	1	blood			ENSG00000148082	SHC3	-0.414397	-0.0581556	0.678583	0.0142573	0.00964728	8	10	1	visceral adipose
ENSG00000116977	LGALS8	-0.152528	-0.00401642	0.87877	0.0918857	1.04837e-15	46	48	1	blood			ENSG00000224383	PRR29	-0.414329	-0.14071	0.678633	0.123944	3.93859e-15	7	28	1	visceral adipose
ENSG00000159256	MORC3	-0.152093	-0.0042489	0.879114	0.0691848	4.58624e-12	16	17	1	blood			ENSG00000137806	NDUFAF1	0.414233	0.00911499	0.678703	0.0989027	3.16643e-12	10	17	1	visceral adipose
ENSG00000235481	UBE2R2-AS1	0.151765	0.00534278	0.879372	0.0113159	0.00584839	12	12	1	blood			ENSG00000165948	IFI27L1	-0.414048	-0.00746109	0.678839	0.183949	2.07314e-22	17	22	1	visceral adipose
ENSG00000172292	CERS6	0.151738	0.0150138	0.879393	0.0262902	2.47513e-05	7	7	1	blood			ENSG00000273442	AC006946.3	-0.413855	-0.0196991	0.678981	0.0434752	5.27333e-06	14	25	1	visceral adipose
ENSG00000203896	LIME1	0.151581	0.0040463	0.879518	0.0427909	6.55451e-08	11	11	1	blood			ENSG00000160746	ANO10	-0.413591	-0.0351354	0.679174	0.0116259	0.0195095	11	12	1	visceral adipose
ENSG00000100106	TRIOBP	-0.151463	-0.00266384	0.87961	0.210335	3.72713e-36	18	19	1	blood			ENSG00000145569	OTULINL	0.413542	0.022432	0.679209	0.0794484	5.15359e-10	7	22	1	visceral adipose
ENSG00000137216	TMEM63B	-0.151235	-0.00351782	0.87979	0.167356	2.03123e-28	15	15	1	blood			ENSG00000174373	RALGAPA1	0.413296	0.00484217	0.67939	0.424525	5.22384e-58	7	17	1	visceral adipose
ENSG00000197448	GSTK1	0.151209	0.00580809	0.879811	0.0640514	2.98735e-11	8	8	1	blood			ENSG00000123600	METTL8	-0.413047	-0.0333322	0.679572	0.02	0.00209698	17	21	1	visceral adipose
ENSG00000129219	PLD2	0.151104	0.000397703	0.879893	0.348557	3.56316e-64	29	31	1	blood			ENSG00000146453	PNLDC1	0.412795	0.0206702	0.679757	0.178871	8.94786e-22	10	19	1	visceral adipose
ENSG00000172346	CSDC2	0.151061	0.0134047	0.879927	0.0133985	0.00269397	2	2	1	blood			ENSG00000112304	ACOT13	-0.412785	-0.0143264	0.679764	0.049	1.46028e-06	95	128	1	visceral adipose
ENSG00000167716	WDR81	-0.151001	-0.00444478	0.879975	0.113519	3.00938e-19	18	19	1	blood			ENSG00000088205	DDX18	0.412596	0.00916019	0.679903	0.0469965	2.15024e-06	13	16	1	visceral adipose
ENSG00000143093	STRIP1	-0.150758	-0.00727455	0.880167	0.0637115	3.38108e-11	27	29	1	blood			ENSG00000137462	TLR2	-0.412574	-0.0141576	0.679919	0.0739838	2.12331e-09	12	17	1	visceral adipose
ENSG00000111452	ADGRD1	0.150151	0.0106194	0.880646	0.0135287	0.00256721	5	5	1	blood			ENSG00000177822	TENM3-AS1	0.4125	0.131958	0.679973	0.0346499	4.99256e-05	1	6	1	visceral adipose
ENSG00000085449	WDFY1	0.150046	0.0031747	0.880728	0.0238567	5.95347e-05	29	30	1	blood			ENSG00000198680	TUSC1	-0.4125	-0.00802039	0.679973	0.181489	4.2142e-22	1	6	1	visceral adipose
ENSG00000142039	CCDC97	-0.149988	-0.0207354	0.880774	0.0145264	0.00177624	1	1	1	blood			ENSG00000234546	LNCTAM34A	0.412364	0.249292	0.680073	0.0205098	0.00187576	2	17	1	visceral adipose
ENSG00000006327	TNFRSF12A	-0.149818	-0.0196422	0.880908	0.0118586	0.00477455	15	15	1	blood			ENSG00000156269	NAA11	0.412026	0.0301669	0.68032	0.048313	1.53728e-06	5	13	1	visceral adipose
ENSG00000233621	LINC01137	0.14965	0.00181144	0.88104	0.250767	8.12569e-44	34	35	1	blood			ENSG00000165271	NOL6	-0.411824	-0.0575267	0.680468	0.232919	9.79156e-29	9	31	1	visceral adipose
ENSG00000125534	PPDPF	0.149495	0.0018889	0.881163	0.218246	1.26772e-37	49	51	1	blood			ENSG00000250900	AC008443.6	-0.411743	-0.0221454	0.680528	0.0522506	5.63008e-07	2	10	1	visceral adipose
ENSG00000105227	PRX	0.149495	0.00168301	0.881163	0.1161	1.12418e-19	18	18	1	blood			ENSG00000146250	PRSS35	0.411715	0.0155885	0.680548	0.0874292	6.44582e-11	7	11	1	visceral adipose
ENSG00000089737	DDX24	0.149376	0.0822918	0.881257	0.013	0.00299535	8	8	1	blood			ENSG00000260855	AL591848.4	-0.411601	-0.00715569	0.680632	0.127461	1.51859e-15	39	68	1	visceral adipose
ENSG00000168329	CX3CR1	-0.149237	-0.00447694	0.881366	0.0365977	6.07822e-07	18	18	1	blood			ENSG00000269235	ZNF350-AS1	0.411592	0.0160808	0.680638	0.0443791	4.18896e-06	8	11	1	visceral adipose
ENSG00000185015	CA13	-0.149079	-0.00436677	0.881491	0.0697951	3.66852e-12	47	48	1	blood			ENSG00000137270	GCM1	0.41124	0.0305513	0.680897	0.024	0.000768158	4	5	1	visceral adipose
ENSG00000167105	TMEM92	0.149065	0.00250013	0.881503	0.264467	1.66531e-46	8	8	1	blood			ENSG00000106066	CPVL	-0.411179	-0.00669164	0.680941	0.21957	5.66312e-27	29	44	1	visceral adipose
ENSG00000138035	PNPT1	-0.149033	-0.0182134	0.881528	0.021	0.000195303	6	6	1	blood			ENSG00000054267	ARID4B	0.411117	0.0838615	0.680986	0.0363933	3.20169e-05	3	14	1	visceral adipose
ENSG00000168040	FADD	-0.149005	-0.00266505	0.88155	0.0343802	1.3486e-06	11	11	1	blood			ENSG00000215912	TTC34	-0.411034	-0.0136898	0.681047	0.0514595	6.88988e-07	2	4	1	visceral adipose
ENSG00000103154	NECAB2	0.148871	0.00295757	0.881656	0.205658	2.70898e-35	61	62	1	blood			ENSG00000079335	CDC14A	-0.410988	-0.0156161	0.681082	0.058	1.24654e-07	43	51	1	visceral adipose
ENSG00000240291	AL450384.2	-0.148763	-0.00180226	0.88174	0.318282	1.44713e-57	17	17	1	blood			ENSG00000257322	AC138123.1	-0.410875	-0.0101081	0.681164	0.170414	1.00238e-20	6	10	1	visceral adipose
ENSG00000114670	NEK11	-0.148562	-0.00192786	0.881899	0.0873309	5.71382e-15	16	16	1	blood			ENSG00000246922	UBAP1L	0.410811	0.0222067	0.681211	0.108	2.94257e-13	8	11	1	visceral adipose
ENSG00000149809	TM7SF2	0.148561	0.0136977	0.8819	0.0309663	4.60035e-06	12	12	1	blood			ENSG00000197956	S100A6	-0.410347	-0.0330667	0.681551	0.0346078	5.04642e-05	9	23	1	visceral adipose
ENSG00000090686	USP48	-0.148513	-0.00113126	0.881938	0.0174322	0.000612151	40	41	1	blood			ENSG00000198535	C2CD4A	0.4102	0.00203876	0.681659	0.0219457	0.00129357	10	18	1	visceral adipose
ENSG00000181555	SETD2	0.148479	0.0061839	0.881965	0.0753177	4.83987e-13	8	8	1	blood			ENSG00000213020	ZNF611	-0.410064	-0.00813159	0.681759	0.0536437	3.94483e-07	5	33	1	visceral adipose
ENSG00000108786	HSD17B1	-0.148477	-0.00244618	0.881966	0.123704	6.08379e-21	11	11	1	blood			ENSG00000270035	AL359881.2	0.410005	0.0199812	0.681802	0.0279227	0.000278265	11	17	1	visceral adipose
ENSG00000197958	RPL12	0.148345	0.00174292	0.88207	0.327338	1.63959e-59	9	9	1	blood			ENSG00000248514	AC008443.4	-0.41	-0.0410508	0.681806	0.132333	4.03426e-16	1	16	1	visceral adipose
ENSG00000115942	ORC2	0.148117	0.016514	0.88225	0.0184773	0.000418226	13	13	1	blood			ENSG00000267390	AC036176.1	0.409899	0.086914	0.68188	0.090729	2.71796e-11	2	4	1	visceral adipose
ENSG00000163735	CXCL5	-0.147894	-0.00627334	0.882426	0.116326	1.03102e-19	11	13	1	blood			ENSG00000166342	NETO1	-0.40951	-0.00893217	0.682166	0.115381	3.95166e-14	10	19	1	visceral adipose
ENSG00000145685	LHFPL2	0.147741	0.0650197	0.882547	0.013	0.00292557	5	5	1	blood			ENSG00000205177	C11orf91	-0.409459	-0.00874063	0.682203	0.0910912	2.47175e-11	29	61	1	visceral adipose
ENSG00000183426	NPIPA1	-0.147634	-0.00283738	0.882632	0.423978	4.58709e-82	54	60	1	blood			ENSG00000157315	TMED6	0.409015	0.00922843	0.682529	0.0754989	1.43477e-09	9	16	1	visceral adipose
ENSG00000278845	MRPL45	0.147617	0.00845848	0.882645	0.0436803	4.75885e-08	10	11	1	blood			ENSG00000258515	AL355075.2	-0.408968	-0.0201209	0.682563	0.208	2.04554e-25	32	62	1	visceral adipose
ENSG00000148935	GAS2	-0.147147	-0.00421636	0.883016	0.0100889	0.00927768	13	13	1	blood			ENSG00000153071	DAB2	0.408875	0.0362143	0.682632	0.0322415	9.22753e-05	3	4	1	visceral adipose
ENSG00000146555	SDK1	0.146782	0.00243582	0.883304	0.190672	1.4457e-32	18	18	1	blood			ENSG00000182902	SLC25A18	0.408861	0.027096	0.682642	0.0416563	8.38031e-06	4	11	1	visceral adipose
ENSG00000054356	PTPRN	0.146195	0.000809076	0.883767	0.251992	4.69418e-44	24	24	1	blood			ENSG00000150628	SPATA4	-0.408672	-0.0237865	0.68278	0.0169054	0.00479858	7	9	1	visceral adipose
ENSG00000176593	AC008969.1	0.145965	0.00157698	0.883949	0.210747	3.12865e-36	36	37	1	blood			ENSG00000119397	CNTRL	-0.408522	-0.0107788	0.68289	0.0133802	0.0121831	6	7	1	visceral adipose
ENSG00000173083	HPSE	-0.145954	-0.00455791	0.883958	0.0977528	1.16751e-16	25	25	1	blood			ENSG00000261159	AC112484.3	0.408499	0.00503556	0.682907	0.183189	2.58233e-22	15	23	1	visceral adipose
ENSG00000155287	SLC25A28	-0.145707	-0.0113648	0.884153	0.0117645	0.00494521	10	12	1	blood			ENSG00000166928	MS4A14	-0.408461	-0.0039938	0.682936	0.424022	6.40917e-58	9	13	1	visceral adipose
ENSG00000083642	PDS5B	-0.145639	-0.00922593	0.884206	0.0247659	4.28814e-05	4	4	1	blood			ENSG00000258986	TMEM179	0.408164	0.0445636	0.683153	0.0165735	0.00523521	5	32	1	visceral adipose
ENSG00000188404	SELL	-0.145439	-0.00362331	0.884364	0.24257	3.12929e-42	15	15	1	blood			ENSG00000113558	SKP1	-0.407973	-0.0074144	0.683294	0.1157	3.62775e-14	8	17	1	visceral adipose
ENSG00000008869	HEATR5B	-0.145373	-0.00795926	0.884416	0.0329629	2.24438e-06	15	16	1	blood			ENSG00000182054	IDH2	-0.407863	-0.527411	0.683374	0.105832	5.0531e-13	2	13	1	visceral adipose
ENSG00000132842	AP3B1	0.145367	0.00152294	0.884421	0.135926	5.3296e-23	37	37	1	blood			ENSG00000109618	SEPSECS	-0.407836	-0.0346119	0.683394	0.0225661	0.00110207	2	4	1	visceral adipose
ENSG00000167644	C19orf33	-0.145114	-0.00214104	0.884621	0.203956	5.55988e-35	16	16	1	blood			ENSG00000137968	SLC44A5	0.407732	0.00999512	0.68347	0.155	7.72757e-19	14	27	1	visceral adipose
ENSG00000226423	AC093642.1	-0.145112	-0.00259875	0.884622	0.0180948	0.000480741	13	16	1	blood			ENSG00000263164	AC087500.2	-0.407595	-0.0243214	0.683571	0.048	1.55014e-06	12	15	1	visceral adipose
ENSG00000169629	RGPD8	-0.145002	-0.00202998	0.884709	0.391	1.57227e-73	18	19	1	blood			ENSG00000185272	RBM11	0.40757	0.0215004	0.683589	0.022912	0.001008	3	5	1	visceral adipose
ENSG00000165887	ANKRD2	0.14474	0.00808857	0.884916	0.0121272	0.00431939	17	17	1	blood			ENSG00000052723	SIKE1	-0.407441	-0.0142189	0.683684	0.0155598	0.0068353	9	10	1	visceral adipose
ENSG00000103966	EHD4	0.144638	0.00255397	0.884997	0.127244	1.55191e-21	17	17	1	blood			ENSG00000198730	CTR9	0.407407	0.655458	0.683709	0.012	0.0168327	1	2	1	visceral adipose
ENSG00000175536	LIPT2	0.144612	0.0250254	0.885017	0.012	0.00410743	8	8	1	blood			ENSG00000141579	ZNF750	0.406977	0.0524903	0.684025	0.0589325	1.02003e-07	1	4	1	visceral adipose
ENSG00000185052	SLC24A3	0.144433	0.0109508	0.885159	0.042839	6.44185e-08	10	10	1	blood			ENSG00000187630	DHRS4L2	-0.406757	-0.0146956	0.684186	0.285525	5.53326e-36	5	38	1	visceral adipose
ENSG00000126602	TRAP1	-0.144075	-0.00105378	0.885441	0.350921	1.05454e-64	24	24	1	blood			ENSG00000227908	AC016596.1	0.406751	0.0397153	0.684191	0.0204189	0.00192045	3	7	1	visceral adipose
ENSG00000064886	CHI3L2	0.143865	0.00158768	0.885607	0.388266	2.54481e-73	14	14	1	blood			ENSG00000273972	AC068722.2	-0.406714	-0.00681826	0.684218	0.209806	1.05557e-25	8	22	1	visceral adipose
ENSG00000181045	SLC26A11	0.143835	0.00628045	0.885631	0.0278985	1.38696e-05	24	24	1	blood			ENSG00000257671	KRT7-AS	0.406699	0.0110204	0.684229	0.212097	5.33095e-26	6	10	1	visceral adipose
ENSG00000161647	MPP3	0.143821	0.0201355	0.885642	0.0190754	0.000336426	8	8	1	blood			ENSG00000197121	PGAP1	-0.406444	-0.0422026	0.684417	0.0153973	0.00713479	6	13	1	visceral adipose
ENSG00000167363	FN3K	0.143628	0.00209543	0.885794	0.177192	3.73103e-30	7	7	1	blood			ENSG00000100068	LRP5L	-0.406354	-0.0201113	0.684483	0.372164	3.7775e-49	9	28	1	visceral adipose
ENSG00000141127	PRPSAP2	0.143573	0.00992811	0.885837	0.0112686	0.0059529	6	6	1	blood			ENSG00000242028	HYPK	-0.406286	-0.0362474	0.684533	0.0219668	0.00128652	4	7	1	visceral adipose
ENSG00000139405	RITA1	-0.143498	-0.0113387	0.885897	0.0587701	2.03871e-10	5	7	1	blood			ENSG00000114107	CEP70	0.40614	0.0415927	0.68464	0.0185542	0.00311845	6	19	1	visceral adipose
ENSG00000270362	HMGN3-AS1	0.143446	0.00431453	0.885938	0.0167361	0.000789449	6	6	1	blood			ENSG00000233355	CHRM3-AS2	0.40605	0.0131477	0.684705	0.0533547	4.24694e-07	2	2	1	visceral adipose
ENSG00000178397	FAM220A	-0.143439	-0.00305456	0.885943	0.125908	2.60091e-21	10	10	1	blood			ENSG00000177112	MRVI1-AS1	0.405791	0.0110902	0.684896	0.0565883	1.85852e-07	9	20	1	visceral adipose
ENSG00000127399	LRRC61	0.143394	0.0018649	0.885979	0.305079	8.95547e-55	13	13	1	blood			ENSG00000189043	NDUFA4	0.405785	0.0239215	0.684901	0.0214155	0.00148359	9	11	1	visceral adipose
ENSG00000267787	AC027097.2	-0.143258	-0.00735735	0.886086	0.0185558	0.000406434	41	42	1	blood			ENSG00000125485	DDX31	0.405681	0.00419406	0.684977	0.268201	1.53417e-33	8	15	1	visceral adipose
ENSG00000275765	AC091982.3	0.143159	0.00506735	0.886164	0.0799569	8.76446e-14	11	11	1	blood			ENSG00000125245	GPR18	0.405606	0.0233469	0.685032	0.0407417	1.0578e-05	10	18	1	visceral adipose
ENSG00000164096	C4orf3	0.143011	0.00186573	0.886282	0.229251	1.08656e-39	11	11	1	blood			ENSG00000254635	WAC-AS1	-0.405495	-0.00467335	0.685114	0.366687	2.89218e-48	19	21	1	visceral adipose
ENSG00000136982	DSCC1	0.142999	0.00615283	0.886291	0.026	2.53997e-05	14	14	1	blood			ENSG00000168569	TMEM223	-0.405352	-0.0128324	0.685218	0.0473658	1.95711e-06	4	11	1	visceral adipose
ENSG00000165861	ZFYVE1	0.142972	0.0211767	0.886312	0.029	1.02807e-05	21	21	1	blood			ENSG00000080007	DDX43	0.405063	0.00743174	0.685431	0.0554924	2.45963e-07	15	30	1	visceral adipose
ENSG00000198818	SFT2D1	0.142921	0.00198102	0.886353	0.326496	2.49294e-59	16	17	1	blood			ENSG00000120549	KIAA1217	-0.40494	-0.0308071	0.685522	0.0135404	0.0116736	2	2	1	visceral adipose
ENSG00000250159	AC106791.1	0.14265	0.00363495	0.886566	0.0100924	0.00926547	24	24	1	blood			ENSG00000188991	SLC15A5	-0.404756	-0.00873196	0.685657	0.0831783	1.95386e-10	15	22	1	visceral adipose
ENSG00000245954	LINC02273	-0.142641	-0.00198286	0.886573	0.59176	4.45255e-132	27	27	1	blood			ENSG00000111816	FRK	0.404692	0.0119023	0.685704	0.052	6.4092e-07	42	50	1	visceral adipose
ENSG00000065600	PACC1	0.142565	0.00509032	0.886633	0.0547089	8.88586e-10	5	5	1	blood			ENSG00000114021	NIT2	0.404485	0.0140297	0.685856	0.032	9.00707e-05	19	23	1	visceral adipose
ENSG00000117090	SLAMF1	-0.142214	-0.00681417	0.886911	0.0292317	8.58445e-06	13	13	1	blood			ENSG00000175899	A2M	-0.404399	-0.00507239	0.685919	0.115662	3.66415e-14	13	19	1	visceral adipose
ENSG00000146263	MMS22L	-0.142211	-0.00434596	0.886913	0.030547	5.349e-06	14	15	1	blood			ENSG00000161179	YDJC	0.404361	0.0285921	0.685947	0.0814904	3.03153e-10	5	15	1	visceral adipose
ENSG00000234193	AC013476.1	-0.141882	-0.00723513	0.887173	0.0188005	0.00037181	17	17	1	blood			ENSG00000127993	RBM48	0.404275	0.0250303	0.68601	0.0408789	1.02149e-05	15	29	1	visceral adipose
ENSG00000198363	ASPH	-0.141574	-0.00601093	0.887416	0.0848163	1.4527e-14	27	28	1	blood			ENSG00000035681	NSMAF	0.403903	0.0303948	0.686284	0.0176815	0.00391626	8	16	1	visceral adipose
ENSG00000237248	LINC00987	-0.141343	-0.00281064	0.887599	0.141716	5.52915e-24	18	18	1	blood			ENSG00000160179	ABCG1	0.403824	0.0272327	0.686342	0.0270747	0.000345779	10	12	1	visceral adipose
ENSG00000130766	SESN2	0.141197	0.000952158	0.887715	0.147389	5.91996e-25	23	23	1	blood			ENSG00000179913	B3GNT3	0.403801	0.0342924	0.686359	0.14584	9.86884e-18	4	11	1	visceral adipose
ENSG00000164825	DEFB1	0.141171	0.0058123	0.887735	0.0271768	1.79848e-05	23	23	1	blood			ENSG00000154227	CERS3	0.403666	0.0148169	0.686458	0.0279504	0.000276302	12	14	1	visceral adipose
ENSG00000110060	PUS3	-0.141137	-0.0059424	0.887761	0.0377183	4.06309e-07	18	18	1	blood			ENSG00000100300	TSPO	-0.403614	-0.317385	0.686496	0.396	4.35517e-53	1	23	1	visceral adipose
ENSG00000111837	MAK	0.141095	0.0135699	0.887795	0.0278168	1.42833e-05	21	22	1	blood			ENSG00000256229	ZNF486	0.403442	0.0147735	0.686623	0.0287921	0.00022275	5	14	1	visceral adipose
ENSG00000219607	PPP1R3G	-0.140917	-0.00565404	0.887935	0.13681	3.77502e-23	13	14	1	blood			ENSG00000130158	DOCK6	0.403393	0.0185152	0.686659	0.0568418	1.74184e-07	8	21	1	visceral adipose
ENSG00000167747	C19orf48	0.1409	0.00329888	0.887949	0.153978	4.34074e-26	30	30	1	blood			ENSG00000204282	TNRC6C-AS1	-0.403039	-0.0149401	0.686919	0.107466	3.27253e-13	3	7	1	visceral adipose
ENSG00000143434	SEMA6C	-0.140337	-0.0118117	0.888394	0.03	5.984e-06	28	28	1	blood			ENSG00000129351	ILF3	-0.403036	-0.059649	0.686922	0.0193436	0.00253906	3	26	1	visceral adipose
ENSG00000259291	ZNF710-AS1	-0.140332	-0.0223625	0.888397	0.124	6.27748e-21	5	6	1	blood			ENSG00000238121	LINC00426	-0.403016	-0.0666507	0.686936	0.0481886	1.58683e-06	4	5	1	visceral adipose
ENSG00000089094	KDM2B	-0.140207	-0.00499758	0.888496	0.0122117	0.00418557	21	22	1	blood			ENSG00000273302	AC016747.3	-0.402788	-0.0125968	0.687104	0.0392046	1.56458e-05	7	11	1	visceral adipose
ENSG00000196151	WDSUB1	0.139996	0.0033125	0.888664	0.155866	2.04629e-26	26	27	1	blood			ENSG00000185033	SEMA4B	0.402638	0.0189045	0.687214	0.0535748	4.01487e-07	12	23	1	visceral adipose
ENSG00000255237	AC138230.1	-0.139756	-0.00577702	0.888852	0.0247417	4.32575e-05	21	21	1	blood			ENSG00000163421	PROK2	0.402583	0.0360474	0.687255	0.0343556	5.3815e-05	11	18	1	visceral adipose
ENSG00000172878	METAP1D	0.139446	0.00455748	0.889097	0.0475952	1.16117e-08	7	7	1	blood			ENSG00000204514	ZNF814	0.402429	0.0107399	0.687368	0.0753936	1.47441e-09	9	13	1	visceral adipose
ENSG00000106153	CHCHD2	-0.139404	-0.00114672	0.889131	0.476441	6.08499e-96	19	19	1	blood			ENSG00000063169	BICRA	0.402356	0.0411938	0.687422	0.0211191	0.00160187	6	16	1	visceral adipose
ENSG00000166398	KIAA0355	0.139278	0.005859	0.88923	0.0565275	4.5984e-10	19	19	1	blood			ENSG00000163660	CCNL1	0.402151	0.0299116	0.687573	0.0106677	0.0253002	3	4	1	visceral adipose
ENSG00000160113	NR2F6	0.13905	0.00444542	0.889411	0.258004	3.13238e-45	11	12	1	blood			ENSG00000198121	LPAR1	0.40202	0.0251278	0.687669	0.0133406	0.0123127	12	12	1	visceral adipose
ENSG00000143156	NME7	0.139008	0.00145227	0.889444	0.0800308	8.52853e-14	42	44	1	blood			ENSG00000150593	PDCD4	-0.401999	-0.0192849	0.687685	0.0239324	0.000774968	11	16	1	visceral adipose
ENSG00000258289	CHURC1	-0.138713	-0.00110743	0.889677	0.759028	1.33705e-208	34	36	1	blood			ENSG00000150967	ABCB9	0.401656	0.0217313	0.687937	0.0472054	2.03876e-06	5	14	1	visceral adipose
ENSG00000155530	LRGUK	0.138544	0.00108152	0.889811	0.229098	1.16108e-39	53	53	1	blood			ENSG00000271797	AC008494.3	-0.401639	-0.0310747	0.687949	0.0118046	0.0185906	1	1	1	visceral adipose
ENSG00000114346	ECT2	0.138439	0.0126097	0.889893	0.0139574	0.002191	29	30	1	blood			ENSG00000253716	MINCR	0.401623	0.0370316	0.687962	0.117324	2.3457e-14	3	15	1	visceral adipose
ENSG00000263004	AC007114.1	-0.138416	-0.00317962	0.889912	0.0800523	8.46142e-14	25	25	1	blood			ENSG00000151366	NDUFC2	0.401585	0.00881038	0.68799	0.0698662	6.14768e-09	11	15	1	visceral adipose
ENSG00000175611	LINC00476	0.138401	0.00133449	0.889923	0.45341	1.09475e-89	15	15	1	blood			ENSG00000255100	AP003119.2	-0.401518	-0.00729653	0.688039	0.105486	5.54035e-13	12	24	1	visceral adipose
ENSG00000148399	DPH7	-0.138258	-0.00503474	0.890037	0.0440385	4.18294e-08	6	6	1	blood			ENSG00000236532	LINC01695	-0.401485	-0.0210228	0.688063	0.101023	1.80806e-12	13	18	1	visceral adipose
ENSG00000099377	HSD3B7	0.13808	0.00434189	0.890177	0.0692604	4.46115e-12	3	3	1	blood			ENSG00000155827	RNF20	0.401482	0.0269653	0.688066	0.0204816	0.0018895	6	6	1	visceral adipose
ENSG00000100884	CPNE6	0.137966	0.0298573	0.890267	0.01	0.00959308	10	11	1	blood			ENSG00000156968	MPV17L	-0.401425	-0.0453562	0.688107	0.255	1.22917e-31	15	38	1	visceral adipose
ENSG00000214803	AC090921.1	0.137898	0.00900231	0.890321	0.0369747	5.30797e-07	5	5	1	blood			ENSG00000079805	DNM2	-0.401414	-0.0157373	0.688115	0.035078	4.47645e-05	8	12	1	visceral adipose
ENSG00000218537	MIF-AS1	-0.137641	-0.00116581	0.890524	0.551193	2.54677e-118	26	28	1	blood			ENSG00000204740	MALRD1	0.40119	0.00463065	0.68828	0.314404	3.45319e-40	15	21	1	visceral adipose
ENSG00000248932	AC046134.2	0.137498	0.00807075	0.890637	0.0323288	2.81893e-06	32	32	1	blood			ENSG00000177663	IL17RA	0.401121	0.0141014	0.688331	0.164878	4.8146e-20	9	25	1	visceral adipose
ENSG00000070269	TMEM260	-0.137417	-0.00803392	0.890701	0.0253534	3.46931e-05	16	16	1	blood			ENSG00000165280	VCP	-0.400993	-0.00886741	0.688426	0.0770891	9.50391e-10	10	14	1	visceral adipose
ENSG00000166225	FRS2	-0.137235	-0.00270323	0.890845	0.0541202	1.09964e-09	22	22	1	blood			ENSG00000262580	AC087741.1	0.400921	0.104449	0.688478	0.508686	4.41776e-74	3	19	1	visceral adipose
ENSG00000116133	DHCR24	-0.137016	-0.00786416	0.891019	0.0119817	0.00456019	6	6	1	blood			ENSG00000166435	XRRA1	-0.400883	-0.00826886	0.688506	0.737978	6.52396e-138	31	47	1	visceral adipose
ENSG00000228804	AC072022.1	0.136954	0.00254198	0.891067	0.236278	5.02345e-41	8	8	1	blood			ENSG00000221949	LINC01465	0.400593	0.0444037	0.68872	0.0103569	0.0275389	5	6	1	visceral adipose
ENSG00000272316	AL021368.2	0.136742	0.00163171	0.891235	0.0182586	0.0004529	5	5	1	blood			ENSG00000124440	HIF3A	0.400356	0.00875805	0.688894	0.155142	7.42581e-19	12	51	1	visceral adipose
ENSG00000272491	AL109659.2	0.136544	0.00420249	0.891392	0.053	1.82926e-09	23	23	1	blood			ENSG00000173124	ACSM6	-0.40012	-0.0064518	0.689068	0.320418	4.37315e-41	6	6	1	visceral adipose
ENSG00000247498	GPRC5D-AS1	-0.136525	-0.00377655	0.891407	0.0428997	6.30267e-08	21	21	1	blood			ENSG00000099940	SNAP29	-0.400102	-0.0040945	0.689081	0.385856	2.15484e-51	12	34	1	visceral adipose
ENSG00000203721	LINC00862	-0.136344	-0.0222856	0.891549	0.047	1.8072e-08	12	12	1	blood			ENSG00000146192	FGD2	0.399984	0.0240492	0.689169	0.0629906	3.60414e-08	5	14	1	visceral adipose
ENSG00000154914	USP43	-0.136281	-0.0115295	0.891599	0.0246824	4.41929e-05	3	3	1	blood			ENSG00000135914	HTR2B	0.399575	0.0132515	0.689469	0.052	6.94017e-07	24	32	1	visceral adipose
ENSG00000065413	ANKRD44	-0.136275	-0.00535475	0.891604	0.0698353	3.61488e-12	3	3	1	blood			ENSG00000232949	AC002480.2	-0.399314	-0.0209288	0.689662	0.0182145	0.0034073	5	5	1	visceral adipose
ENSG00000172728	FUT10	-0.136063	-0.00203813	0.891771	0.425539	1.84959e-82	13	13	1	blood			ENSG00000183020	AP2A2	-0.399232	-0.0233081	0.689722	0.0226846	0.00106889	2	12	1	visceral adipose
ENSG00000092295	TGM1	-0.136052	-0.0012981	0.89178	0.0914275	1.24376e-15	38	38	1	blood			ENSG00000042832	TG	-0.399228	-0.0441806	0.689725	0.019	0.0025731	6	6	1	visceral adipose
ENSG00000166025	AMOTL1	0.135918	0.00770817	0.891886	0.0636686	3.43432e-11	4	4	1	blood			ENSG00000150722	PPP1R1C	0.399128	0.00762334	0.689799	0.11726	2.38626e-14	11	19	1	visceral adipose
ENSG00000112282	MED23	0.135851	0.0156287	0.891939	0.115	2.28803e-19	3	4	1	blood			ENSG00000278000	AC139100.2	0.399032	0.0411071	0.68987	0.0195545	0.0024036	6	9	1	visceral adipose
ENSG00000158104	HPD	0.135799	0.00255653	0.89198	0.209641	5.00668e-36	9	9	1	blood			ENSG00000273142	LINC02604	-0.399025	-0.0063378	0.689875	0.434259	9.61927e-60	2	7	1	visceral adipose
ENSG00000165995	CACNB2	0.135704	0.00989966	0.892055	0.0193134	0.000308539	6	6	1	blood			ENSG00000103995	CEP152	0.398997	0.00993278	0.689896	0.0545981	3.09126e-07	19	25	1	visceral adipose
ENSG00000204147	ASAH2B	-0.135653	-0.00767423	0.892095	0.023	7.67486e-05	25	29	1	blood			ENSG00000124491	F13A1	0.398977	0.0187954	0.68991	0.0399614	1.29032e-05	6	9	1	visceral adipose
ENSG00000011275	RNF216	-0.135634	-0.0081228	0.892111	0.0138489	0.00228059	20	21	1	blood			ENSG00000233799	AC139887.1	-0.398952	-0.0381474	0.689928	0.0300004	0.000163547	2	4	1	visceral adipose
ENSG00000103335	PIEZO1	0.135611	0.00454102	0.892129	0.0549119	8.25641e-10	45	47	1	blood			ENSG00000143434	SEMA6C	-0.39877	-0.00750274	0.690063	0.138627	7.20547e-17	9	16	1	visceral adipose
ENSG00000197712	FAM114A1	-0.135604	-0.00497556	0.892135	0.0428574	6.39939e-08	12	12	1	blood			ENSG00000005194	CIAPIN1	-0.398453	-0.0132574	0.690296	0.0996971	2.56724e-12	15	21	1	visceral adipose
ENSG00000163576	EFHB	0.135349	0.00112029	0.892336	0.48651	9.18092e-99	26	27	1	blood			ENSG00000168385	SEPTIN2	-0.398392	-0.0046027	0.690342	0.530768	9.39303e-79	24	40	1	visceral adipose
ENSG00000197566	ZNF624	-0.135324	-0.0253224	0.892356	0.018	0.000543986	66	71	1	blood			ENSG00000109084	TMEM97	0.398388	0.00704485	0.690344	0.16262	9.10511e-20	20	33	1	visceral adipose
ENSG00000205085	FAM71F2	0.135039	0.00284927	0.892581	0.0456684	2.32553e-08	23	23	1	blood			ENSG00000162105	SHANK2	-0.398279	-0.00978737	0.690424	0.142125	2.75286e-17	8	12	1	visceral adipose
ENSG00000206177	HBM	-0.13481	-0.00375773	0.892762	0.0106316	0.00756115	10	11	1	blood			ENSG00000182585	EPGN	0.397849	0.0902937	0.690741	0.0122208	0.0166192	1	6	1	visceral adipose
ENSG00000163485	ADORA1	0.1348	0.00049074	0.89277	0.168258	1.41081e-28	23	26	1	blood			ENSG00000104365	IKBKB	0.397728	0.0355065	0.690831	0.0281109	0.000265176	7	13	1	visceral adipose
ENSG00000176208	ATAD5	0.134691	0.00379584	0.892856	0.0126539	0.00355071	4	4	1	blood			ENSG00000261357	AC099518.2	-0.397565	-0.106283	0.690951	0.016	0.00642565	5	5	1	visceral adipose
ENSG00000163041	H3F3A	0.134517	0.00170154	0.892994	0.238	4.18359e-41	14	14	1	blood			ENSG00000074410	CA12	-0.397218	-0.0431129	0.691206	0.0197384	0.00229143	5	6	1	visceral adipose
ENSG00000100697	DICER1	-0.134393	-0.00314422	0.893092	0.0569796	3.90332e-10	55	56	1	blood			ENSG00000132275	RRP8	-0.397045	-0.00808534	0.691334	0.131518	5.0387e-16	9	15	1	visceral adipose
ENSG00000133739	LRRCC1	0.134365	0.00794781	0.893114	0.017	0.000808838	20	23	1	blood			ENSG00000125885	MCM8	-0.396972	-0.00537924	0.691388	0.248198	8.65063e-31	29	46	1	visceral adipose
ENSG00000132185	FCRLA	-0.134343	-0.00544708	0.893131	0.035271	9.79157e-07	4	4	1	blood			ENSG00000260871	AC093510.2	0.396752	0.0396767	0.69155	0.0158865	0.00627152	17	24	1	visceral adipose
ENSG00000035115	SH3YL1	-0.133805	-0.00184352	0.893557	0.406	2.59032e-77	20	21	1	blood			ENSG00000159352	PSMD4	0.396481	0.0291527	0.69175	0.016677	0.00509488	5	9	1	visceral adipose
ENSG00000104219	ZDHHC2	0.133448	0.00330587	0.893839	0.140264	9.77373e-24	8	8	1	blood			ENSG00000260259	LINC02166	0.395941	0.0559815	0.692149	0.0751417	1.57372e-09	6	16	1	visceral adipose
ENSG00000261804	AC007342.4	-0.133233	-0.00270671	0.894009	0.276	1.25736e-48	8	8	1	blood			ENSG00000180016	OR1E1	0.395833	0.102966	0.692228	0.022	0.00133741	1	2	1	visceral adipose
ENSG00000163162	RNF149	-0.133205	-0.00434789	0.894031	0.0218666	0.000122234	9	9	1	blood			ENSG00000167916	KRT24	0.395809	0.0163128	0.692246	0.0181687	0.00344827	5	6	1	visceral adipose
ENSG00000164332	UBLCP1	0.133136	0.00447441	0.894086	0.0231929	7.5665e-05	14	14	1	blood			ENSG00000100379	KCTD17	0.395672	0.0521774	0.692347	0.0148653	0.00821153	3	11	1	visceral adipose
ENSG00000121454	LHX4	-0.133091	-0.00229963	0.894122	0.0101179	0.00917662	16	16	1	blood			ENSG00000109065	NAT9	0.395614	0.0772895	0.69239	0.0166643	0.00511193	2	9	1	visceral adipose
ENSG00000214087	ARL16	0.13286	0.000883433	0.894304	0.64677	4.31414e-153	27	27	1	blood			ENSG00000189144	ZNF573	0.395604	0.0473822	0.692397	0.027508	0.00030945	1	1	1	visceral adipose
ENSG00000142634	EFHD2	0.132649	0.00591577	0.894471	0.0249215	4.05407e-05	9	10	1	blood			ENSG00000166770	ZNF667-AS1	0.395381	0.00693535	0.692561	0.147247	6.68406e-18	25	44	1	visceral adipose
ENSG00000124942	AHNAK	0.13251	0.00389108	0.894581	0.0301053	6.26986e-06	13	13	1	blood			ENSG00000240891	PLCXD2	0.395349	0.0530004	0.692585	0.0273891	0.000319019	1	1	1	visceral adipose
ENSG00000265458	AC132938.3	0.13233	0.00289568	0.894723	0.0139361	0.00220832	7	9	1	blood			ENSG00000076258	FMO4	0.395273	0.01426	0.692641	0.0494493	1.15061e-06	5	6	1	visceral adipose
ENSG00000139354	GAS2L3	0.132314	0.00664953	0.894736	0.0194482	0.000293793	6	6	1	blood			ENSG00000205133	TRIQK	-0.395124	-0.0106145	0.692751	0.0369578	2.77277e-05	8	16	1	visceral adipose
ENSG00000234484	AL032821.1	-0.132282	-0.00132692	0.894762	0.317036	2.66845e-57	31	31	1	blood			ENSG00000272760	AC093726.1	0.395058	0.00966736	0.6928	0.0434047	5.36888e-06	4	7	1	visceral adipose
ENSG00000187166	H1FNT	0.132182	0.00843992	0.894841	0.0507419	3.72983e-09	9	9	1	blood			ENSG00000136643	RPS6KC1	0.395049	0.0180572	0.692807	0.0218556	0.00132401	3	7	1	visceral adipose
ENSG00000281162	LINC01127	0.131827	0.00136204	0.895121	0.372322	1.40298e-69	28	28	1	blood			ENSG00000151917	BEND6	-0.395034	-0.00444773	0.692817	0.28162	1.98897e-35	5	6	1	visceral adipose
ENSG00000137841	PLCB2	-0.131717	-0.00240688	0.895208	0.19892	4.62572e-34	25	26	1	blood			ENSG00000227591	HSD11B1-AS1	-0.394985	-0.0132914	0.692854	0.0278756	0.000281641	5	10	1	visceral adipose
ENSG00000103995	CEP152	0.131567	0.00521181	0.895327	0.0413427	1.10368e-07	12	12	1	blood			ENSG00000164144	ARFIP1	-0.394561	-0.00532373	0.693167	0.358579	5.70159e-47	21	44	1	visceral adipose
ENSG00000092009	CMA1	0.131563	0.0104823	0.89533	0.0117003	0.00506524	7	7	1	blood			ENSG00000253392	AC119403.1	0.394542	0.0198964	0.693181	0.0510353	7.67761e-07	7	14	1	visceral adipose
ENSG00000156050	FAM161B	0.131413	0.00487164	0.895449	0.0658003	1.579e-11	32	32	1	blood			ENSG00000258559	AC005519.1	0.394461	0.00662479	0.693241	0.0845804	1.3559e-10	5	10	1	visceral adipose
ENSG00000261019	AC010132.4	0.131086	0.00421766	0.895707	0.0502089	4.52146e-09	18	18	1	blood			ENSG00000151948	GLT1D1	-0.394457	-0.046345	0.693244	0.0255497	0.000511326	7	18	1	visceral adipose
ENSG00000196421	C20orf204	0.130907	0.00214766	0.895849	0.360097	8.95901e-67	14	14	1	blood			ENSG00000020256	ZFP64	-0.39426	-0.0197595	0.693389	0.0239485	0.000771763	10	12	1	visceral adipose
ENSG00000197540	GZMM	-0.130906	-0.00466373	0.89585	0.0295034	7.78528e-06	33	36	1	blood			ENSG00000167632	TRAPPC9	-0.393936	-0.0147563	0.693628	0.0896082	3.64537e-11	12	16	1	visceral adipose
ENSG00000142675	CNKSR1	0.130859	0.00913554	0.895887	0.020718	0.000185303	4	4	1	blood			ENSG00000087076	HSD17B14	-0.393883	-0.00485174	0.693668	0.242321	5.39348e-30	5	22	1	visceral adipose
ENSG00000103415	HMOX2	0.130807	0.00385463	0.895928	0.0306875	5.08546e-06	2	2	1	blood			ENSG00000204899	MZT1	-0.393751	-0.0113246	0.693765	0.0719645	3.57772e-09	21	26	1	visceral adipose
ENSG00000196372	ASB13	-0.130752	-0.00466994	0.895972	0.048336	8.88882e-09	8	9	1	blood			ENSG00000260475	AL353719.1	-0.393665	-0.026877	0.693829	0.0275603	0.000305333	5	9	1	visceral adipose
ENSG00000138777	PPA2	0.130358	0.00283904	0.896283	0.121225	1.57822e-20	33	35	1	blood			ENSG00000111843	TMEM14C	0.393658	0.0057998	0.693834	0.123847	4.04346e-15	9	16	1	visceral adipose
ENSG00000168646	AXIN2	0.130216	0.00352769	0.896396	0.0507044	3.78061e-09	12	12	1	blood			ENSG00000262202	AC007952.4	0.393548	0.231543	0.693914	0.0270994	0.000343603	1	4	1	visceral adipose
ENSG00000213977	TAX1BP3	0.130208	0.00140627	0.896401	0.207503	1.24045e-35	41	42	1	blood			ENSG00000173918	C1QTNF1	0.393519	0.0342819	0.693936	0.0296554	0.000178624	3	12	1	visceral adipose
ENSG00000165637	VDAC2	0.130162	0.00300484	0.896438	0.0892727	2.77567e-15	13	13	1	blood			ENSG00000272426	BX284668.6	-0.393258	-0.0677522	0.694129	0.0181572	0.00345868	1	13	1	visceral adipose
ENSG00000255529	POLR2M	-0.130109	-0.0060292	0.89648	0.044	3.999e-08	72	74	1	blood			ENSG00000231943	PGM5P4-AS1	0.393211	0.0215258	0.694164	0.166227	3.28739e-20	22	48	1	visceral adipose
ENSG00000181827	RFX7	0.129535	0.00300044	0.896935	0.0199522	0.000244642	13	13	1	blood			ENSG00000168004	PLAAT5	-0.393083	-0.0304305	0.694258	0.0130415	0.0133369	7	36	1	visceral adipose
ENSG00000010379	SLC6A13	-0.129245	-0.00388004	0.897164	0.0250399	3.88456e-05	18	18	1	blood			ENSG00000074582	BCS1L	-0.392853	-0.0207847	0.694428	0.0193091	0.00256193	5	7	1	visceral adipose
ENSG00000180198	RCC1	0.129053	0.00247115	0.897316	0.0459588	2.09445e-08	7	7	1	blood			ENSG00000119711	ALDH6A1	0.392847	0.0250819	0.694433	0.054318	3.32054e-07	10	15	1	visceral adipose
ENSG00000276045	ORAI1	-0.128916	-0.00411735	0.897424	0.116265	1.05546e-19	18	18	1	blood			ENSG00000101236	RNF24	-0.392696	-0.00735475	0.694544	0.124975	2.97959e-15	23	53	1	visceral adipose
ENSG00000239388	ASB14	-0.128866	-0.0181223	0.897463	0.013	0.00283996	5	5	1	blood			ENSG00000150873	C2orf50	0.392479	0.591404	0.694704	0.0148247	0.00830024	2	7	1	visceral adipose
ENSG00000170340	B3GNT2	0.128834	0.00224581	0.897489	0.351732	6.93705e-65	36	37	1	blood			ENSG00000135148	TRAFD1	0.392228	0.0632055	0.694889	0.0311031	0.000123395	2	5	1	visceral adipose
ENSG00000148634	HERC4	0.128608	0.0119606	0.897668	0.0184506	0.0004223	3	3	1	blood			ENSG00000267270	PARD6G-AS1	0.391779	0.0106381	0.695222	0.0593705	9.11812e-08	7	11	1	visceral adipose
ENSG00000244687	UBE2V1	0.128392	0.00275682	0.897839	0.0443163	3.78479e-08	11	11	1	blood			ENSG00000183735	TBK1	0.39145	0.0180973	0.695465	0.0313131	0.000116951	7	15	1	visceral adipose
ENSG00000143162	CREG1	0.128354	0.00275689	0.897869	0.0727878	1.22545e-12	13	13	1	blood			ENSG00000108439	PNPO	0.391021	0.00652912	0.695782	0.107187	3.52473e-13	24	30	1	visceral adipose
ENSG00000272455	AL391244.2	0.128307	0.00509369	0.897906	0.0481812	9.3995e-09	16	20	1	blood			ENSG00000088899	LZTS3	-0.390968	-0.0149094	0.695821	0.0649539	2.17678e-08	16	44	1	visceral adipose
ENSG00000140694	PARN	0.128099	0.00906849	0.89807	0.0245925	4.5649e-05	17	19	1	blood			ENSG00000225408	AL136980.1	-0.390889	-0.0208199	0.695879	0.0211387	0.00159375	7	11	1	visceral adipose
ENSG00000174516	PELI3	0.128018	0.00349047	0.898135	0.0793923	1.07945e-13	5	5	1	blood			ENSG00000186818	LILRB4	0.390802	0.051649	0.695944	0.0522031	5.69879e-07	3	16	1	visceral adipose
ENSG00000278607	AC015819.2	-0.128012	-0.00543307	0.89814	0.0336453	1.75624e-06	13	13	1	blood			ENSG00000091704	CPA1	-0.390793	-0.0872773	0.69595	0.0158999	0.00624947	3	3	1	visceral adipose
ENSG00000204936	CD177	-0.127836	-0.0030805	0.898279	0.30322	2.19242e-54	38	40	1	blood			ENSG00000225978	HAR1A	0.390791	0.0790522	0.695952	0.108282	2.63399e-13	3	22	1	visceral adipose
ENSG00000158714	SLAMF8	-0.127806	-0.0104767	0.898303	0.0640975	2.93762e-11	50	50	1	blood			ENSG00000125249	RAP2A	-0.390626	-0.0246117	0.696074	0.0105775	0.0259295	6	6	1	visceral adipose
ENSG00000253549	CA3-AS1	-0.12774	-0.00436493	0.898355	0.176461	5.03055e-30	24	24	1	blood			ENSG00000197774	EME2	-0.390475	-0.0664619	0.696185	0.0423482	7.0265e-06	3	9	1	visceral adipose
ENSG00000267480	AP001542.3	0.127656	0.00509176	0.898421	0.0534379	1.40751e-09	42	45	1	blood			ENSG00000224897	POT1-AS1	0.390414	0.0116897	0.69623	0.0538261	3.76523e-07	5	9	1	visceral adipose
ENSG00000067057	PFKP	0.127438	0.00231808	0.898594	0.324616	6.34314e-59	23	24	1	blood			ENSG00000185475	TMEM179B	-0.390396	-0.0165024	0.696244	0.0117028	0.0191087	2	5	1	visceral adipose
ENSG00000204792	LINC01291	-0.127435	-0.00093088	0.898596	0.686715	1.63833e-170	47	47	1	blood			ENSG00000137770	CTDSPL2	-0.390219	-0.063862	0.696374	0.0134345	0.0120081	2	9	1	visceral adipose
ENSG00000167207	NOD2	-0.127185	-0.00133449	0.898794	0.444318	2.73351e-87	18	19	1	blood			ENSG00000114125	RNF7	0.390143	0.019385	0.696431	0.0700387	5.88022e-09	4	14	1	visceral adipose
ENSG00000135040	NAA35	-0.127046	-0.00936467	0.898904	0.0136955	0.00241364	4	4	1	blood			ENSG00000259953	AL138756.1	0.390081	0.00611331	0.696476	0.255136	9.79378e-32	11	15	1	visceral adipose
ENSG00000272733	AP000345.2	-0.126998	-0.00297305	0.898942	0.362523	2.51081e-67	37	40	1	blood			ENSG00000255760	LINC02422	-0.389918	-0.0525706	0.696597	0.071136	4.43078e-09	9	13	1	visceral adipose
ENSG00000261777	AC012184.3	-0.126938	-0.00141349	0.898989	0.0105089	0.00791845	9	9	1	blood			ENSG00000011590	ZBTB32	-0.389658	-0.0486008	0.69679	0.0524458	5.35637e-07	4	10	1	visceral adipose
ENSG00000262319	AC007952.6	-0.126876	-0.00293099	0.899039	0.0818521	4.35223e-14	25	25	1	blood			ENSG00000166484	MAPK7	0.389517	0.0260148	0.696894	0.019484	0.00244803	3	4	1	visceral adipose
ENSG00000170298	LGALS9B	-0.126856	-0.00464171	0.899054	0.286344	6.67798e-51	18	27	1	blood			ENSG00000114554	PLXNA1	-0.389479	-0.00703715	0.696922	0.229845	2.50803e-28	10	16	1	visceral adipose
ENSG00000205869	KRTAP5-1	0.126849	0.0180009	0.89906	0.0189859	0.000347552	5	5	1	blood			ENSG00000148110	MFSD14B	-0.389157	-0.0115114	0.69716	0.123607	4.31354e-15	7	12	1	visceral adipose
ENSG00000021488	SLC7A9	0.126496	0.000735943	0.89934	0.108833	1.78695e-18	20	21	1	blood			ENSG00000204920	ZNF155	-0.389145	-0.0108261	0.697169	0.294176	3.17035e-37	22	33	1	visceral adipose
ENSG00000026025	VIM	0.126423	0.0233661	0.899397	0.012	0.00416692	15	16	1	blood			ENSG00000120915	EPHX2	-0.388981	-0.00532082	0.69729	0.172989	4.81497e-21	15	22	1	visceral adipose
ENSG00000237940	LINC01238	-0.125993	-0.000287821	0.899738	0.150305	1.86679e-25	20	22	1	blood			ENSG00000149596	JPH2	-0.388965	-0.0142962	0.697302	0.046985	2.15655e-06	3	3	1	visceral adipose
ENSG00000059122	FLYWCH1	-0.125807	-0.00093449	0.899885	0.744931	2.38058e-200	70	72	1	blood			ENSG00000066185	ZMYND12	-0.388918	-0.00740565	0.697337	0.167	2.5984e-20	36	41	1	visceral adipose
ENSG00000170468	RIOX1	-0.125789	-0.00261292	0.899899	0.0274267	1.64369e-05	20	20	1	blood			ENSG00000254986	DPP3	0.388692	0.00806968	0.697504	0.139315	5.9656e-17	4	4	1	visceral adipose
ENSG00000136866	ZFP37	0.125543	0.00860218	0.900094	0.0130052	0.00311662	9	9	1	blood			ENSG00000123374	CDK2	0.388678	0.119786	0.697514	0.0354863	4.03412e-05	3	11	1	visceral adipose
ENSG00000176909	MAMSTR	-0.125356	-0.0098388	0.900242	0.0150856	0.00144584	43	43	1	blood			ENSG00000127022	CANX	0.388235	0.084122	0.697842	0.146812	7.5401e-18	1	14	1	visceral adipose
ENSG00000105341	DMAC2	-0.125203	-0.00352677	0.900363	0.0818814	4.30529e-14	41	46	1	blood			ENSG00000205707	ETFRF1	-0.388178	-0.00797911	0.697885	0.0714491	4.08679e-09	18	37	1	visceral adipose
ENSG00000188242	AC010442.1	-0.12516	-0.00390644	0.900397	0.0415105	1.03902e-07	7	7	1	blood			ENSG00000080815	PSEN1	0.387675	0.00816889	0.698257	0.104283	7.62457e-13	8	12	1	visceral adipose
ENSG00000197713	RPE	-0.125118	-0.000718626	0.90043	0.022661	9.17026e-05	18	18	1	blood			ENSG00000263683	AC005154.3	0.387644	0.010327	0.69828	0.0321549	9.43366e-05	12	15	1	visceral adipose
ENSG00000255221	CARD17	0.124999	0.00367864	0.900525	0.0700289	3.36772e-12	4	5	1	blood			ENSG00000161813	LARP4	0.387447	0.0150665	0.698425	0.0644685	2.46596e-08	2	5	1	visceral adipose
ENSG00000090238	YPEL3	0.124934	0.00183266	0.900576	0.1154	1.46878e-19	7	8	1	blood			ENSG00000205045	SLFN12L	-0.387362	-0.00822177	0.698488	0.0960035	6.80024e-12	3	3	1	visceral adipose
ENSG00000105982	RNF32	0.124667	0.00172004	0.900787	0.0390368	2.52933e-07	17	18	1	blood			ENSG00000086062	B4GALT1	0.38731	0.0106201	0.698527	0.045377	3.24866e-06	15	23	1	visceral adipose
ENSG00000154016	GRAP	-0.124233	-0.00610466	0.901131	0.022113	0.000111804	19	19	1	blood			ENSG00000113211	PCDHB6	0.387194	0.0129917	0.698612	0.0757938	1.3293e-09	11	14	1	visceral adipose
ENSG00000153976	HS3ST3A1	0.124043	0.00313786	0.901281	0.0611565	8.56777e-11	61	61	1	blood			ENSG00000162757	C1orf74	0.38708	0.0704425	0.698697	0.0115106	0.0201269	4	4	1	visceral adipose
ENSG00000160949	TONSL	0.124005	0.00102613	0.901311	0.16405	7.70625e-28	41	42	1	blood			ENSG00000275385	CCL18	0.386947	0.0784028	0.698795	0.020758	0.00175889	2	3	1	visceral adipose
ENSG00000100029	PES1	-0.123813	-0.00221777	0.901463	0.18932	2.53402e-32	15	15	1	blood			ENSG00000099330	OCEL1	-0.386861	-0.971746	0.698859	0.229208	3.04561e-28	1	19	1	visceral adipose
ENSG00000054983	GALC	0.123776	0.00510023	0.901493	0.014	0.00261171	45	46	1	blood			ENSG00000125877	ITPA	-0.386716	-0.0045828	0.698966	0.417	1.49156e-56	28	33	1	visceral adipose
ENSG00000185885	IFITM1	0.123539	0.00262282	0.90168	0.163627	9.13587e-28	50	55	1	blood			ENSG00000139880	CDH24	-0.386546	-0.0223674	0.699092	0.0338061	6.19089e-05	4	29	1	visceral adipose
ENSG00000261754	AC008555.1	0.123489	0.00512087	0.90172	0.0297174	7.2085e-06	27	27	1	blood			ENSG00000232079	LINC01697	-0.38648	-0.00962193	0.699141	0.142616	2.40421e-17	25	37	1	visceral adipose
ENSG00000162623	TYW3	-0.123085	-0.00766054	0.90204	0.0119266	0.00465496	7	7	1	blood			ENSG00000163389	POGLUT1	-0.386417	-0.00387204	0.699187	0.442192	3.52556e-61	7	7	1	visceral adipose
ENSG00000275484	AP003419.3	0.122894	0.0111511	0.902191	0.0115767	0.00530472	10	12	1	blood			ENSG00000197746	PSAP	-0.386395	-0.0109805	0.699204	0.0405994	1.09682e-05	18	29	1	visceral adipose
ENSG00000151327	FAM177A1	0.122858	0.00142536	0.90222	0.211598	2.17789e-36	11	11	1	blood			ENSG00000069998	HDHD5	-0.386278	-0.0566405	0.699291	0.10559	5.38859e-13	5	25	1	visceral adipose
ENSG00000197928	ZNF677	0.122407	0.0083909	0.902576	0.0806123	6.88106e-14	22	24	1	blood			ENSG00000278266	AC079949.2	-0.385969	-0.0233681	0.69952	0.10006	2.3326e-12	4	9	1	visceral adipose
ENSG00000166261	ZNF202	-0.122397	-0.00314388	0.902585	0.0229937	8.13109e-05	19	20	1	blood			ENSG00000197372	ZNF675	0.385947	0.0583723	0.699536	0.112365	8.85931e-14	8	18	1	visceral adipose
ENSG00000179057	IGSF22	0.122315	0.0037421	0.902649	0.104859	8.04413e-18	13	13	1	blood			ENSG00000162878	PKDCC	-0.385898	-0.023069	0.699572	0.0428098	6.24709e-06	5	6	1	visceral adipose
ENSG00000144749	LRIG1	-0.122313	-0.0138617	0.902651	0.0151942	0.00138927	13	13	1	blood			ENSG00000138670	RASGEF1B	-0.38588	-0.0529189	0.699585	0.0205671	0.00184807	3	5	1	visceral adipose
ENSG00000105085	MED26	0.12224	0.00528583	0.902709	0.0304165	5.60603e-06	5	5	1	blood			ENSG00000204518	AADACL4	0.38565	0.0289411	0.699756	0.0101174	0.0294042	7	14	1	visceral adipose
ENSG00000170035	UBE2E3	0.122208	0.00157702	0.902734	0.206432	1.95279e-35	24	24	1	blood			ENSG00000174915	PTDSS2	-0.385542	-0.299298	0.699836	0.14877	4.38077e-18	1	20	1	visceral adipose
ENSG00000174720	LARP7	-0.122196	-0.00434176	0.902744	0.0196184	0.000276172	11	11	1	blood			ENSG00000136810	TXN	0.385506	0.0125655	0.699863	0.121289	8.06694e-15	15	21	1	visceral adipose
ENSG00000162434	JAK1	-0.122161	-0.0072049	0.902771	0.0380007	3.67084e-07	24	24	1	blood			ENSG00000014257	ACPP	0.385506	0.0306954	0.699863	0.0272938	0.000326902	10	14	1	visceral adipose
ENSG00000168268	NT5DC2	0.122104	0.00153813	0.902816	0.221524	3.09228e-38	15	15	1	blood			ENSG00000117748	RPA2	0.385153	0.302001	0.700124	0.515	3.83401e-75	3	6	1	visceral adipose
ENSG00000099968	BCL2L13	0.121968	0.000580329	0.902925	0.106316	4.63662e-18	12	12	1	blood			ENSG00000101188	NTSR1	-0.384917	-0.0213627	0.700299	0.0438886	4.74635e-06	7	32	1	visceral adipose
ENSG00000204310	AGPAT1	-0.121953	-0.0228534	0.902937	0.014	0.00260196	2	2	1	blood			ENSG00000108883	EFTUD2	0.384803	0.0103246	0.700384	0.102034	1.38392e-12	11	14	1	visceral adipose
ENSG00000188026	RILPL1	0.121806	0.00279277	0.903053	0.125166	3.46227e-21	15	16	1	blood			ENSG00000149418	ST14	0.384707	0.0175686	0.700454	0.0193942	0.00250588	15	18	1	visceral adipose
ENSG00000272183	AC005041.3	-0.121792	-0.0017182	0.903064	0.152979	6.46089e-26	19	19	1	blood			ENSG00000277684	AL392048.1	0.3844	0.0324761	0.700682	0.0213806	0.00149703	2	6	1	visceral adipose
ENSG00000106443	PHF14	-0.121701	-0.0043273	0.903136	0.0362227	6.95512e-07	17	17	1	blood			ENSG00000184076	UQCR10	0.384092	0.0183227	0.700911	0.020554	0.00185435	11	12	1	visceral adipose
ENSG00000083544	TDRD3	-0.121699	-0.000181655	0.903138	0.0127792	0.00338926	17	17	1	blood			ENSG00000105619	TFPT	0.383929	0.237541	0.701031	0.0788064	6.08814e-10	1	10	1	visceral adipose
ENSG00000153898	MCOLN2	-0.121546	-0.00479314	0.903258	0.0411277	1.19245e-07	8	8	1	blood			ENSG00000261114	AC012181.1	0.383841	0.026269	0.701096	0.0142318	0.00971263	5	9	1	visceral adipose
ENSG00000198752	CDC42BPB	0.121159	0.00675058	0.903565	0.0450934	2.86084e-08	29	29	1	blood			ENSG00000153029	MR1	-0.383794	-0.0103047	0.701131	0.132587	3.76443e-16	12	25	1	visceral adipose
ENSG00000166479	TMX3	0.120821	0.00879293	0.903833	0.053	1.97454e-09	7	7	1	blood			ENSG00000239672	NME1	-0.383633	-0.00449165	0.701251	0.298576	7.30868e-38	5	9	1	visceral adipose
ENSG00000249396	LINC02212	-0.120731	-0.0225442	0.903904	0.032	3.16625e-06	9	9	1	blood			ENSG00000076003	MCM6	0.383572	0.0453512	0.701295	0.0421114	7.46321e-06	6	25	1	visceral adipose
ENSG00000155463	OXA1L	0.120472	0.000990844	0.904109	0.0310333	4.49087e-06	41	42	1	blood			ENSG00000196781	TLE1	-0.383459	-0.0371395	0.70138	0.0141683	0.00987773	1	1	1	visceral adipose
ENSG00000060069	CTDP1	0.120321	0.000534139	0.904229	0.58844	6.67759e-131	37	38	1	blood			ENSG00000129518	EAPP	0.383075	0.0378737	0.701664	0.0181683	0.00344864	7	13	1	visceral adipose
ENSG00000263264	AC119396.1	0.120257	0.00587343	0.90428	0.0602148	1.20642e-10	6	7	1	blood			ENSG00000126861	OMG	-0.382918	-0.0220196	0.701781	0.0206474	0.00181003	10	23	1	visceral adipose
ENSG00000162302	RPS6KA4	0.120248	0.00173748	0.904287	0.220024	5.90124e-38	7	8	1	blood			ENSG00000100387	RBX1	0.382899	0.057874	0.701794	0.0161746	0.00581373	2	3	1	visceral adipose
ENSG00000168454	TXNDC2	-0.120108	-0.00503376	0.904397	0.0446275	3.38351e-08	21	22	1	blood			ENSG00000115998	C2orf42	0.382896	0.0159134	0.701797	0.044599	3.9607e-06	7	13	1	visceral adipose
ENSG00000215788	TNFRSF25	0.120053	0.00560885	0.904441	0.038997	2.56572e-07	11	11	1	blood			ENSG00000036054	TBC1D23	0.38283	0.0173975	0.701846	0.0437585	4.90628e-06	8	9	1	visceral adipose
ENSG00000181104	F2R	-0.119754	-0.0022911	0.904678	0.0484163	8.635e-09	18	18	1	blood			ENSG00000162040	HS3ST6	-0.382689	-0.163817	0.70195	0.127277	1.59673e-15	2	22	1	visceral adipose
ENSG00000116704	SLC35D1	-0.119668	-0.00204744	0.904747	0.242911	2.68964e-42	32	33	1	blood			ENSG00000175518	UBQLNL	0.382483	0.00946409	0.702103	0.115354	3.98042e-14	13	14	1	visceral adipose
ENSG00000181929	PRKAG1	-0.119461	-0.00565374	0.90491	0.0550728	7.78906e-10	30	30	1	blood			ENSG00000236753	MKLN1-AS	-0.382127	-0.00563669	0.702367	0.158267	3.0956e-19	10	17	1	visceral adipose
ENSG00000125772	GPCPD1	-0.119374	-0.00140953	0.904979	0.107323	3.1679e-18	11	13	1	blood			ENSG00000138604	GLCE	-0.381914	-0.0256686	0.702525	0.012896	0.0138661	10	15	1	visceral adipose
ENSG00000170209	ANKK1	0.119321	0.00294855	0.905021	0.184	3.21442e-31	50	52	1	blood			ENSG00000183833	MAATS1	-0.381858	-0.0056857	0.702567	0.0561837	2.06113e-07	12	16	1	visceral adipose
ENSG00000145495	MARCH6	-0.119301	-0.00705498	0.905037	0.025932	2.81614e-05	6	6	1	blood			ENSG00000232677	LINC00665	0.381821	0.00569834	0.702594	0.17685	1.59713e-21	10	18	1	visceral adipose
ENSG00000078399	HOXA9	0.119295	0.00276968	0.905042	0.0707302	2.60504e-12	18	19	1	blood			ENSG00000175264	CHST1	-0.381745	-0.0108581	0.70265	0.0529131	4.75392e-07	8	10	1	visceral adipose
ENSG00000141469	SLC14A1	-0.119207	-0.00738543	0.905112	0.0378377	3.89244e-07	11	11	1	blood			ENSG00000080298	RFX3	-0.381685	-0.0302469	0.702695	0.0584273	1.16091e-07	13	24	1	visceral adipose
ENSG00000230489	VAV3-AS1	-0.119153	-0.0037747	0.905154	0.0898211	2.26306e-15	16	17	1	blood			ENSG00000171574	ZNF584	0.381161	0.00505264	0.703084	0.3547	2.34311e-46	13	42	1	visceral adipose
ENSG00000198208	RPS6KL1	-0.119114	-0.00544489	0.905185	0.0587778	2.03298e-10	5	5	1	blood			ENSG00000162600	OMA1	0.381108	0.007509	0.703123	0.0827247	2.1988e-10	9	15	1	visceral adipose
ENSG00000174348	PODN	-0.119026	-0.00384392	0.905255	0.0852345	1.24407e-14	19	19	1	blood			ENSG00000173805	HAP1	0.380995	0.01349	0.703207	0.0562986	2.00143e-07	7	33	1	visceral adipose
ENSG00000101079	NDRG3	0.119005	0.000368327	0.905271	0.0608489	9.58126e-11	17	18	1	blood			ENSG00000279345	Z98885.3	-0.380956	-0.0295161	0.703236	0.0114886	0.0202471	15	39	1	visceral adipose
ENSG00000113282	CLINT1	0.118631	0.00202964	0.905568	0.11752	6.53274e-20	11	11	1	blood			ENSG00000063176	SPHK2	-0.380952	-3.10617	0.703239	0.0397646	1.35663e-05	1	11	1	visceral adipose
ENSG00000226995	LINC00658	-0.118596	-0.0124438	0.905596	0.017	0.000725537	28	29	1	blood			ENSG00000175395	ZNF25	-0.380921	-0.00431299	0.703262	0.205368	3.94503e-25	15	26	1	visceral adipose
ENSG00000124641	MED20	-0.118376	-0.0111526	0.90577	0.0106111	0.00761966	9	10	1	blood			ENSG00000161243	FBXO27	0.380893	0.00691035	0.703283	0.175753	2.18634e-21	7	10	1	visceral adipose
ENSG00000260465	AC018557.1	-0.118326	-0.0039156	0.905809	0.0124621	0.00381307	4	5	1	blood			ENSG00000158457	TSPAN33	-0.380753	-0.0212455	0.703387	0.269854	9.0197e-34	10	38	1	visceral adipose
ENSG00000067064	IDI1	-0.118303	-0.0158225	0.905828	0.0195864	0.000279397	4	4	1	blood			ENSG00000162231	NXF1	-0.380578	-0.0343574	0.703516	0.0118334	0.0184466	5	8	1	visceral adipose
ENSG00000267454	ZNF582-AS1	-0.118191	-0.00282405	0.905916	0.097913	1.09941e-16	11	11	1	blood			ENSG00000164241	C5orf63	0.380538	0.00718694	0.703546	0.166639	2.92504e-20	10	14	1	visceral adipose
ENSG00000187189	TSPYL4	0.118178	0.00664201	0.905927	0.019	0.000299768	77	77	1	blood			ENSG00000105699	LSR	0.380233	0.00857549	0.703773	0.267	2.77969e-33	19	69	1	visceral adipose
ENSG00000268205	AC005261.1	0.118149	0.0120702	0.90595	0.0190004	0.000345724	12	12	1	blood			ENSG00000105171	POP4	0.379747	0.0297026	0.704133	0.0362606	3.31175e-05	1	1	1	visceral adipose
ENSG00000122515	ZMIZ2	0.118085	0.00277885	0.906001	0.0903266	1.87472e-15	4	4	1	blood			ENSG00000072952	MRVI1	0.379711	0.0474825	0.70416	0.0150139	0.00789507	6	13	1	visceral adipose
ENSG00000124882	EREG	-0.118026	-0.00827622	0.906047	0.0649823	2.12788e-11	8	8	1	blood			ENSG00000118017	A4GNT	-0.379654	-0.00470456	0.704202	0.392691	1.56598e-52	14	25	1	visceral adipose
ENSG00000132622	HSPA12B	-0.117789	-0.00134287	0.906235	0.280746	9.16747e-50	30	30	1	blood			ENSG00000277351	AC013553.3	-0.379638	-0.0151757	0.704214	0.133011	3.35328e-16	2	13	1	visceral adipose
ENSG00000112365	ZBTB24	-0.117754	-0.00430641	0.906263	0.0171884	0.000669146	9	9	1	blood			ENSG00000183741	CBX6	0.379597	0.0131769	0.704244	0.0429246	6.06713e-06	3	3	1	visceral adipose
ENSG00000122591	FAM126A	-0.117709	-0.00659871	0.906298	0.014748	0.00163704	17	17	1	blood			ENSG00000175567	UCP2	0.37956	0.00787655	0.704272	0.165298	4.27492e-20	7	7	1	visceral adipose
ENSG00000135596	MICAL1	0.116936	0.00201467	0.90691	0.0598952	1.35496e-10	25	26	1	blood			ENSG00000271947	AC017076.1	-0.379037	-0.0068233	0.704661	0.0986169	3.4145e-12	10	17	1	visceral adipose
ENSG00000113658	SMAD5	0.116926	0.00396923	0.906919	0.148905	3.25056e-25	7	7	1	blood			ENSG00000089351	GRAMD1A	-0.378861	-0.0552384	0.704791	0.109	2.62267e-13	5	33	1	visceral adipose
ENSG00000091592	NLRP1	-0.116887	-0.00351829	0.90695	0.0699963	3.40805e-12	30	30	1	blood			ENSG00000280670	CCDC163	-0.378755	-0.00321183	0.70487	0.633476	7.64965e-104	10	20	1	visceral adipose
ENSG00000228544	CCDC183-AS1	0.116856	0.00565718	0.906974	0.03	7.93353e-06	103	106	1	blood			ENSG00000276603	AL109614.1	0.378628	0.054118	0.704964	0.0102504	0.0283523	6	11	1	visceral adipose
ENSG00000120805	ARL1	0.116854	0.00225972	0.906976	0.0295934	7.53711e-06	7	7	1	blood			ENSG00000224713	AC025165.1	-0.378439	-0.00665825	0.705104	0.220369	4.45055e-27	10	19	1	visceral adipose
ENSG00000214114	MYCBP	-0.116845	-0.0217483	0.906983	0.0110347	0.00649859	21	21	1	blood			ENSG00000245812	LINC02202	0.378317	0.0105427	0.705195	0.0713675	4.17384e-09	11	14	1	visceral adipose
ENSG00000130299	GTPBP3	0.116837	0.00290427	0.906989	0.104693	8.56333e-18	41	43	1	blood			ENSG00000172613	RAD9A	-0.378286	-0.0127351	0.705218	0.233435	8.36026e-29	4	10	1	visceral adipose
ENSG00000167523	SPATA33	-0.116486	-0.00616764	0.907267	0.066	1.88884e-11	13	13	1	blood			ENSG00000233817	AL162727.1	-0.378185	-0.34401	0.705293	0.0112003	0.0218908	2	2	1	visceral adipose
ENSG00000226281	AL031123.1	-0.116445	-0.00670346	0.9073	0.0282067	1.24131e-05	28	29	1	blood			ENSG00000139180	NDUFA9	-0.378184	-0.0283591	0.705294	0.017	0.00459067	13	18	1	visceral adipose
ENSG00000258302	AC025034.1	-0.116404	-0.00269902	0.907332	0.0401891	1.67132e-07	6	6	1	blood			ENSG00000165171	METTL27	0.378082	0.00326096	0.70537	0.691306	2.82866e-121	6	36	1	visceral adipose
ENSG00000180992	MRPL14	0.116311	0.00246144	0.907406	0.0991424	6.9297e-17	3	3	1	blood			ENSG00000164309	CMYA5	-0.377993	-0.0269701	0.705436	0.0437364	4.93401e-06	10	17	1	visceral adipose
ENSG00000111875	ASF1A	0.116286	0.00204047	0.907426	0.106175	4.89152e-18	16	16	1	blood			ENSG00000158825	CDA	0.377944	0.00630071	0.705472	0.314812	3.00345e-40	13	20	1	visceral adipose
ENSG00000111817	DSE	0.116107	0.00317094	0.907568	0.230926	5.23487e-40	22	22	1	blood			ENSG00000188649	CC2D2B	-0.37786	-0.0270223	0.705535	0.0204985	0.00188123	12	16	1	visceral adipose
ENSG00000104823	ECH1	0.116069	0.00480865	0.907598	0.081	7.42477e-14	4	4	1	blood			ENSG00000237188	AC242426.2	0.377669	0.0110511	0.705676	0.121	8.90425e-15	31	51	1	visceral adipose
ENSG00000167645	YIF1B	-0.115958	-0.002457	0.907686	0.149646	2.42373e-25	32	32	1	blood			ENSG00000140022	STON2	-0.377282	-0.0155093	0.705964	0.0290793	0.000206975	7	7	1	visceral adipose
ENSG00000153037	SRP19	0.115721	0.00408328	0.907874	0.054	1.378e-09	13	13	1	blood			ENSG00000274209	ANTXRL	0.377246	0.637029	0.705991	0.312665	6.25721e-40	1	23	1	visceral adipose
ENSG00000274818	AC004825.2	-0.115669	-0.018693	0.907915	0.0236399	6.43819e-05	4	4	1	blood			ENSG00000254990	AP001781.1	0.377151	0.408322	0.706061	0.030859	0.000131332	2	4	1	visceral adipose
ENSG00000174132	FAM174A	-0.115365	-0.000858908	0.908156	0.0518895	2.46381e-09	8	8	1	blood			ENSG00000112053	SLC26A8	0.376999	0.00583325	0.706175	0.161566	1.22518e-19	12	15	1	visceral adipose
ENSG00000006555	TTC22	0.115084	0.01198	0.908378	0.02	0.000272834	37	38	1	blood			ENSG00000159261	CLDN14	0.376743	0.0240704	0.706365	0.024464	0.000675897	6	7	1	visceral adipose
ENSG00000231680	LINC02723	-0.114827	-0.0024747	0.908582	0.239758	1.08474e-41	5	5	1	blood			ENSG00000266709	AC005224.3	-0.376694	-0.0535519	0.706401	0.0255189	0.00051539	7	25	1	visceral adipose
ENSG00000176108	CHMP6	0.114805	0.00229086	0.9086	0.0706513	2.68147e-12	24	24	1	blood			ENSG00000126858	RHOT1	-0.37667	-0.00741558	0.706419	0.106098	4.70862e-13	8	19	1	visceral adipose
ENSG00000204472	AIF1	-0.11469	-0.00301367	0.908691	0.0958684	2.366e-16	8	8	1	blood			ENSG00000169330	MINAR1	0.376647	0.0116139	0.706436	0.0493318	1.1856e-06	13	23	1	visceral adipose
ENSG00000164039	BDH2	-0.114386	-0.00238352	0.908931	0.12	3.30335e-20	33	33	1	blood			ENSG00000129910	CDH15	-0.37654	-0.0175682	0.706516	0.0695913	6.59924e-09	4	15	1	visceral adipose
ENSG00000115274	INO80B	0.114179	0.00183747	0.909096	0.0306686	5.12016e-06	9	9	1	blood			ENSG00000180370	PAK2	-0.376362	-0.0524042	0.706647	0.0264343	0.000407488	3	23	1	visceral adipose
ENSG00000106003	LFNG	-0.114116	-0.00924585	0.909146	0.0519825	2.38235e-09	15	16	1	blood			ENSG00000255234	AP000446.1	-0.376201	-0.0848007	0.706768	0.0115041	0.0201626	3	3	1	visceral adipose
ENSG00000144283	PKP4	-0.114012	-0.00104394	0.909229	0.337263	1.12743e-61	18	18	1	blood			ENSG00000185158	LRRC37B	-0.376149	-0.0202584	0.706806	0.0170007	0.00468025	3	15	1	visceral adipose
ENSG00000113263	ITK	0.113625	0.0108832	0.909535	0.0173948	0.000620576	14	14	1	blood			ENSG00000167034	NKX3-1	0.376147	0.0215478	0.706808	0.046224	2.6181e-06	4	6	1	visceral adipose
ENSG00000003987	MTMR7	-0.113538	-0.0482691	0.909604	0.022	0.000128144	12	12	1	blood			ENSG00000007038	PRSS21	0.375819	0.521776	0.707051	0.06	8.54734e-08	2	9	1	visceral adipose
ENSG00000101665	SMAD7	0.113481	0.0141394	0.909649	0.0116977	0.00507006	8	8	1	blood			ENSG00000237950	AL357079.1	0.375455	0.0222885	0.707322	0.0271962	0.00033518	7	8	1	visceral adipose
ENSG00000171045	TSNARE1	-0.112998	-0.00274113	0.910032	0.183699	2.58486e-31	18	19	1	blood			ENSG00000106049	HIBADH	0.375298	0.00860493	0.707439	0.0893768	3.87308e-11	17	21	1	visceral adipose
ENSG00000248810	LINC02432	0.112667	0.00124947	0.910295	0.414612	1.01386e-79	20	21	1	blood			ENSG00000220201	ZGLP1	0.375275	0.86169	0.707456	0.0652062	2.04016e-08	2	29	1	visceral adipose
ENSG00000260448	LCMT1-AS1	0.11244	0.0145477	0.910475	0.0125139	0.00374038	19	19	1	blood			ENSG00000099338	CATSPERG	0.375238	0.010414	0.707483	0.235465	4.48205e-29	19	34	1	visceral adipose
ENSG00000233930	KRTAP5-AS1	-0.112406	-0.00222443	0.910501	0.128841	8.36767e-22	17	17	1	blood			ENSG00000272205	AL451050.2	-0.375048	-0.0671113	0.707625	0.0273102	0.000325531	2	2	1	visceral adipose
ENSG00000198517	MAFK	-0.112402	-0.00592858	0.910505	0.0120726	0.00440817	14	14	1	blood			ENSG00000273521	AL162274.1	-0.375	-0.17213	0.70766	0.0105322	0.0262521	1	5	1	visceral adipose
ENSG00000197586	ENTPD6	-0.112321	-0.00430294	0.910569	0.0458394	2.18661e-08	23	23	1	blood			ENSG00000099956	SMARCB1	0.374459	0.00674777	0.708063	0.366873	2.69973e-48	18	40	1	visceral adipose
ENSG00000213799	ZNF845	-0.112175	-0.0220831	0.910685	0.011	0.00748367	5	5	1	blood			ENSG00000104783	KCNN4	0.374425	0.0558762	0.708088	0.0334138	6.84227e-05	8	16	1	visceral adipose
ENSG00000088888	MAVS	0.112145	0.0031966	0.910708	0.106302	4.66224e-18	18	19	1	blood			ENSG00000231305	AC112484.1	0.374298	0.00462708	0.708183	0.17458	3.05773e-21	9	12	1	visceral adipose
ENSG00000109790	KLHL5	0.112101	0.00377319	0.910743	0.0970449	1.52251e-16	15	15	1	blood			ENSG00000182551	ADI1	0.374028	0.0216393	0.708384	0.0814601	3.0555e-10	6	32	1	visceral adipose
ENSG00000125952	MAX	-0.111698	-0.00478066	0.911063	0.0716754	1.8426e-12	2	2	1	blood			ENSG00000239779	WBP1	0.373801	0.018908	0.708552	0.0121823	0.0167922	4	9	1	visceral adipose
ENSG00000235531	MSC-AS1	0.111609	0.00910838	0.911133	0.0179758	0.000502048	2	2	1	blood			ENSG00000240373	SEC62-AS1	-0.373702	-0.0778944	0.708626	0.0311774	0.000121077	4	5	1	visceral adipose
ENSG00000100393	EP300	0.111319	0.00580572	0.911363	0.0186053	0.000399176	9	9	1	blood			ENSG00000050165	DKK3	-0.373649	-0.0110035	0.708666	0.12339	4.57412e-15	12	20	1	visceral adipose
ENSG00000273691	AC087284.1	0.111163	0.00639752	0.911487	0.015279	0.00134667	1	1	1	blood			ENSG00000100218	RSPH14	-0.37362	-0.0185833	0.708687	0.030901	0.000129929	6	8	1	visceral adipose
ENSG00000277149	TYW1B	0.11087	0.0012564	0.911719	0.500077	1.18284e-102	26	31	1	blood			ENSG00000038274	MAT2B	0.373293	0.0291907	0.70893	0.019	0.00275856	25	28	1	visceral adipose
ENSG00000105063	PPP6R1	-0.110776	-0.0183735	0.911794	0.0377318	4.04345e-07	8	8	1	blood			ENSG00000273137	AL022328.2	0.373266	0.0109053	0.708951	0.15708	4.31727e-19	4	26	1	visceral adipose
ENSG00000110108	TMEM109	0.110747	0.00713756	0.911817	0.0222659	0.00010579	4	4	1	blood			ENSG00000030110	BAK1	0.37321	0.0037243	0.708992	0.285698	5.22661e-36	19	32	1	visceral adipose
ENSG00000183018	SPNS2	0.11073	0.00251178	0.911831	0.0653821	1.83921e-11	16	16	1	blood			ENSG00000162877	PM20D1	0.373047	0.00641708	0.709113	0.433336	1.40902e-59	13	26	1	visceral adipose
ENSG00000134324	LPIN1	0.110657	0.00146404	0.911888	0.273584	2.54118e-48	31	32	1	blood			ENSG00000171049	FPR2	0.372549	0.102008	0.709484	0.0208923	0.00169877	1	5	1	visceral adipose
ENSG00000108094	CUL2	-0.110499	-0.00901969	0.912013	0.0359247	7.7414e-07	6	7	1	blood			ENSG00000197928	ZNF677	-0.37234	-0.0104921	0.709639	0.0731885	2.60793e-09	1	5	1	visceral adipose
ENSG00000142025	DMRTC2	0.110479	0.00171027	0.91203	0.177175	3.75784e-30	7	10	1	blood			ENSG00000115604	IL18R1	0.372199	0.0104926	0.709745	0.0866994	7.79988e-11	19	22	1	visceral adipose
ENSG00000110395	CBL	-0.110177	-0.00694467	0.912269	0.0226312	9.26985e-05	13	14	1	blood			ENSG00000171262	FAM98B	-0.372093	-0.828108	0.709824	0.012	0.0196762	1	1	1	visceral adipose
ENSG00000188739	RBM34	-0.110156	-0.0077598	0.912286	0.0265224	2.27647e-05	5	5	1	blood			ENSG00000133030	MPRIP	-0.372023	-0.0326794	0.709876	0.051	8.10838e-07	7	7	1	visceral adipose
ENSG00000100504	PYGL	0.110136	0.00285184	0.912302	0.0458058	2.2132e-08	3	3	1	blood			ENSG00000132881	CPLANE2	0.371952	0.00667846	0.709928	0.172743	5.16532e-21	9	13	1	visceral adipose
ENSG00000124104	SNX21	0.109864	0.00425402	0.912517	0.0788003	1.34284e-13	10	10	1	blood			ENSG00000153291	SLC25A27	-0.371779	-0.0041938	0.710058	0.33344	4.67909e-43	11	16	1	visceral adipose
ENSG00000166321	NUDT13	0.10971	0.00208119	0.91264	0.158	9.30819e-27	10	10	1	blood			ENSG00000175611	LINC00476	0.371367	0.00410462	0.710364	0.496	2.5841e-71	15	18	1	visceral adipose
ENSG00000159579	RSPRY1	0.109536	0.0156268	0.912777	0.022	0.000115979	8	8	1	blood			ENSG00000183955	KMT5A	-0.37092	-0.0333136	0.710697	0.0133903	0.0121505	2	12	1	visceral adipose
ENSG00000138600	SPPL2A	-0.109334	-0.000833789	0.912938	0.0356124	8.66091e-07	17	18	1	blood			ENSG00000253317	AC078906.1	-0.370904	-0.014041	0.710709	0.0252991	0.000545329	9	11	1	visceral adipose
ENSG00000181350	LRRC75A	0.109306	0.00374488	0.91296	0.0655513	1.72913e-11	7	7	1	blood			ENSG00000105281	SLC1A5	0.370816	0.0516394	0.710775	0.0532665	4.34376e-07	3	13	1	visceral adipose
ENSG00000163564	PYHIN1	-0.109276	-0.0121224	0.912983	0.0199786	0.000242308	8	9	1	blood			ENSG00000248712	CCDC153	0.370515	0.00813868	0.710999	0.110679	1.38995e-13	11	16	1	visceral adipose
ENSG00000272789	AC010976.2	0.109159	0.0039129	0.913076	0.037	5.48951e-07	136	138	1	blood			ENSG00000140057	AK7	0.370052	0.0416265	0.711344	0.0466138	2.37053e-06	2	10	1	visceral adipose
ENSG00000115216	NRBP1	0.108943	0.00296994	0.913248	0.0847281	1.501e-14	15	15	1	blood			ENSG00000011451	WIZ	0.370017	0.0655856	0.71137	0.0211606	0.00158475	3	18	1	visceral adipose
ENSG00000118246	FASTKD2	0.10893	0.00305064	0.913258	0.0118343	0.00481804	16	16	1	blood			ENSG00000143401	ANP32E	-0.36964	-0.0552509	0.711651	0.0128352	0.0140935	4	5	1	visceral adipose
ENSG00000272834	AL022238.3	-0.108239	-0.00323365	0.913806	0.0238887	5.885e-05	7	8	1	blood			ENSG00000175414	ARL10	0.369565	0.283408	0.711706	0.0298338	0.000170662	1	2	1	visceral adipose
ENSG00000278769	AC090510.3	0.108083	0.00497309	0.91393	0.0181402	0.000472863	12	12	1	blood			ENSG00000101307	SIRPB1	0.369558	0.0050197	0.711712	0.543831	1.27191e-81	14	19	1	visceral adipose
ENSG00000155660	PDIA4	0.107867	0.00830526	0.914101	0.017	0.000778017	7	7	1	blood			ENSG00000118276	B4GALT6	-0.36908	-0.0156618	0.712068	0.0272151	0.000333564	5	7	1	visceral adipose
ENSG00000204305	AGER	-0.107437	-0.00104458	0.914442	0.089844	2.24384e-15	53	53	1	blood			ENSG00000089169	RPH3A	0.369079	0.0128749	0.712069	0.084	1.46384e-10	6	7	1	visceral adipose
ENSG00000196503	ARL9	-0.107348	-0.00532788	0.914513	0.0217042	0.000129632	8	9	1	blood			ENSG00000272995	AC097505.1	-0.368991	-0.0134456	0.712135	0.0222772	0.0011874	9	11	1	visceral adipose
ENSG00000137135	ARHGEF39	-0.106997	-0.00272611	0.914791	0.0714078	2.03247e-12	19	19	1	blood			ENSG00000128052	KDR	-0.368958	-0.0286662	0.712159	0.0356983	3.82196e-05	6	12	1	visceral adipose
ENSG00000221926	TRIM16	-0.106753	-0.00735959	0.914985	0.0568958	4.0237e-10	13	14	1	blood			ENSG00000219435	CATSPERZ	-0.36894	-0.0190666	0.712172	0.041	9.34277e-06	6	17	1	visceral adipose
ENSG00000132604	TERF2	0.106599	0.00542224	0.915107	0.0115245	0.00540916	10	10	1	blood			ENSG00000214900	LINC01588	0.368789	0.0130197	0.712285	0.0572091	1.58561e-07	12	20	1	visceral adipose
ENSG00000187607	ZNF286A	0.106555	0.00490284	0.915142	0.0384586	3.11371e-07	11	13	1	blood			ENSG00000135966	TGFBRAP1	0.368773	0.0107503	0.712297	0.0361927	3.36958e-05	17	27	1	visceral adipose
ENSG00000134313	KIDINS220	0.106415	0.0132983	0.915253	0.021	0.000151848	18	19	1	blood			ENSG00000106993	CDC37L1	0.36874	0.033535	0.712322	0.0196296	0.00235716	3	7	1	visceral adipose
ENSG00000163412	EIF4E3	0.106371	0.0181451	0.915288	0.278831	2.23591e-49	9	10	1	blood			ENSG00000277287	AL109976.1	0.368596	0.0536828	0.712429	0.011	0.0256407	12	13	1	visceral adipose
ENSG00000060558	GNA15	-0.106227	-0.0084812	0.915403	0.0183204	0.000442819	19	19	1	blood			ENSG00000006747	SCIN	0.368538	0.0104523	0.712472	0.0778572	7.78804e-10	7	9	1	visceral adipose
ENSG00000243335	KCTD7	-0.106218	-0.00592982	0.91541	0.0601722	1.22527e-10	5	5	1	blood			ENSG00000219481	NBPF1	-0.368535	-0.00990014	0.712474	0.190642	2.97779e-23	4	28	1	visceral adipose
ENSG00000144554	FANCD2	0.106083	0.00212099	0.915516	0.0827074	3.172e-14	8	8	1	blood			ENSG00000177994	C2orf73	0.36852	0.0235503	0.712486	0.034602	5.05394e-05	8	10	1	visceral adipose
ENSG00000003436	TFPI	-0.105841	-0.00901695	0.915709	0.016	0.000900794	74	76	1	blood			ENSG00000182979	MTA1	0.368421	0.135157	0.712559	0.013468	0.0119013	1	26	1	visceral adipose
ENSG00000158457	TSPAN33	-0.105808	-0.00138585	0.915735	0.221188	3.57531e-38	26	29	1	blood			ENSG00000241560	ZBTB20-AS1	0.368265	0.0419428	0.712676	0.0113789	0.020857	2	2	1	visceral adipose
ENSG00000166333	ILK	0.105077	0.00469813	0.916314	0.0479586	1.01853e-08	6	6	1	blood			ENSG00000241233	KRTAP5-8	0.368133	0.0196019	0.712774	0.0246534	0.000643756	12	38	1	visceral adipose
ENSG00000107882	SUFU	-0.105005	-0.00447641	0.916372	0.0465536	1.69038e-08	15	15	1	blood			ENSG00000172116	CD8B	0.368125	0.131908	0.71278	0.0399689	1.28787e-05	2	9	1	visceral adipose
ENSG00000147654	EBAG9	-0.105005	-0.00647047	0.916372	0.010488	0.007981	6	6	1	blood			ENSG00000172663	TMEM134	-0.367686	-0.0199212	0.713107	0.0241246	0.000737564	9	21	1	visceral adipose
ENSG00000160284	SPATC1L	0.104851	0.000983801	0.916494	0.417211	2.2867e-80	46	46	1	blood			ENSG00000136933	RABEPK	0.367565	0.0126502	0.713198	0.0575897	1.43846e-07	3	4	1	visceral adipose
ENSG00000174080	CTSF	-0.104831	-0.00107247	0.91651	0.269561	1.61948e-47	6	6	1	blood			ENSG00000138207	RBP4	0.367514	0.0179976	0.713235	0.0848898	1.25081e-10	7	15	1	visceral adipose
ENSG00000171150	SOCS5	-0.104737	-0.0115352	0.916584	0.027	1.96461e-05	12	12	1	blood			ENSG00000213578	CPLX3	-0.36723	-0.15823	0.713447	0.0154639	0.00701049	3	12	1	visceral adipose
ENSG00000226328	NUP50-DT	0.104733	0.00099843	0.916588	0.3851	1.43297e-72	31	33	1	blood			ENSG00000167889	MGAT5B	0.367137	0.0394401	0.713517	0.104381	7.42908e-13	6	30	1	visceral adipose
ENSG00000159403	C1R	-0.104597	-0.00160997	0.916696	0.0604496	1.10777e-10	25	25	1	blood			ENSG00000246223	LINC01550	-0.367076	-0.0150253	0.713562	0.0231979	0.000936363	12	20	1	visceral adipose
ENSG00000171115	GIMAP8	0.104505	0.00260561	0.916768	0.0316256	3.62953e-06	17	17	1	blood			ENSG00000113460	BRIX1	0.366982	0.0335364	0.713633	0.0169802	0.00470541	7	11	1	visceral adipose
ENSG00000151773	CCDC122	0.104198	0.00044063	0.917012	0.160918	2.71289e-27	34	35	1	blood			ENSG00000244414	CFHR1	0.366145	0.0121771	0.714257	0.202336	9.66834e-25	4	15	1	visceral adipose
ENSG00000105612	DNASE2	0.103937	0.00207781	0.917219	0.16697	2.37473e-28	12	12	1	blood			ENSG00000271980	AC012640.4	-0.365704	-0.00486008	0.714586	0.201594	1.20341e-24	11	14	1	visceral adipose
ENSG00000197561	ELANE	-0.103904	-0.0072141	0.917246	0.0210559	0.00016394	19	20	1	blood			ENSG00000258920	FOXN3-AS1	-0.365675	-0.010396	0.714607	0.0327438	8.11747e-05	29	50	1	visceral adipose
ENSG00000095002	MSH2	-0.103815	-0.00125791	0.917316	0.206412	1.96961e-35	27	29	1	blood			ENSG00000205358	MT1H	-0.365217	-0.0658406	0.714949	0.0150085	0.00790648	1	3	1	visceral adipose
ENSG00000140451	PIF1	0.103722	0.0040549	0.91739	0.0426896	6.7979e-08	12	12	1	blood			ENSG00000151360	ALLC	-0.365108	-0.0928556	0.715031	0.0162745	0.00566305	5	12	1	visceral adipose
ENSG00000136238	RAC1	-0.103705	-0.00267537	0.917403	0.238126	2.22836e-41	29	29	1	blood			ENSG00000134516	DOCK2	0.365048	0.0146796	0.715076	0.0190666	0.00272877	24	34	1	visceral adipose
ENSG00000142230	SAE1	0.103617	0.00572757	0.917473	0.058166	2.53847e-10	15	15	1	blood			ENSG00000111907	TPD52L1	0.364998	0.00847705	0.715113	0.083909	1.6152e-10	20	30	1	visceral adipose
ENSG00000171421	MRPL36	-0.103315	-0.00353486	0.917713	0.109947	1.17099e-18	20	20	1	blood			ENSG00000085382	HACE1	-0.364852	-0.0104174	0.715222	0.088	5.80146e-11	35	48	1	visceral adipose
ENSG00000089916	GPATCH2L	-0.103278	-0.00259718	0.917742	0.139764	1.18886e-23	6	6	1	blood			ENSG00000246851	AL157938.3	-0.364706	-0.0366894	0.715331	0.0147548	0.00845539	1	5	1	visceral adipose
ENSG00000033050	ABCF2	0.103225	0.0018174	0.917784	0.135541	6.19336e-23	18	18	1	blood			ENSG00000157343	ARMC12	-0.364623	-0.0188043	0.715393	0.0423753	6.97808e-06	4	7	1	visceral adipose
ENSG00000113851	CRBN	0.103097	0.000185125	0.917886	0.0258632	2.8869e-05	21	23	1	blood			ENSG00000176386	CDC26	0.364227	0.00409524	0.715689	0.324625	1.01913e-41	11	11	1	visceral adipose
ENSG00000230537	AL158071.3	-0.103056	-0.00247227	0.917918	0.120157	2.37811e-20	14	14	1	blood			ENSG00000206562	METTL6	0.364077	0.00774293	0.715801	0.0942494	1.07879e-11	6	10	1	visceral adipose
ENSG00000053501	USE1	-0.102944	-0.00180103	0.918008	0.0979482	1.08498e-16	8	9	1	blood			ENSG00000250343	STK32A-AS1	0.363826	0.0313888	0.715988	0.0733332	2.51223e-09	10	31	1	visceral adipose
ENSG00000145016	RUBCN	0.102895	0.0122909	0.918046	0.0249512	4.01077e-05	6	8	1	blood			ENSG00000281103	TRG-AS1	0.363714	0.0125645	0.716072	0.022435	0.00113999	11	20	1	visceral adipose
ENSG00000112299	VNN1	0.102891	0.00239848	0.91805	0.46808	1.21939e-93	62	64	1	blood			ENSG00000182272	B4GALNT4	-0.363636	-0.051745	0.71613	0.0905874	2.82067e-11	1	88	1	visceral adipose
ENSG00000089195	TRMT6	0.102776	0.00689822	0.918141	0.036787	5.67847e-07	11	11	1	blood			ENSG00000071575	TRIB2	0.363552	0.052856	0.716193	0.0861361	9.03583e-11	4	5	1	visceral adipose
ENSG00000238078	LINC01352	-0.102396	-0.00129454	0.918443	0.144091	2.17359e-24	18	19	1	blood			ENSG00000177946	CENPBD1	0.363425	0.0148182	0.716288	0.109464	1.92196e-13	17	40	1	visceral adipose
ENSG00000221944	TIGD1	0.102284	0.00256639	0.918532	0.0432912	5.47432e-08	5	5	1	blood			ENSG00000271828	AC008937.3	-0.363415	-0.00807461	0.716295	0.0948851	9.12733e-12	14	23	1	visceral adipose
ENSG00000167881	SRP68	-0.102077	-0.00416188	0.918695	0.0169272	0.000736162	8	8	1	blood			ENSG00000070061	ELP1	0.363334	0.0135781	0.716355	0.131542	5.00531e-16	22	24	1	visceral adipose
ENSG00000240972	MIF	-0.102047	-0.00133139	0.91872	0.432364	3.38797e-84	34	36	1	blood			ENSG00000278492	AC006213.5	-0.36325	-0.0200818	0.716418	0.013688	0.0112237	8	33	1	visceral adipose
ENSG00000249309	AC020703.1	0.102003	0.0240059	0.918754	0.012	0.00444921	2	2	1	blood			ENSG00000254206	NPIPB11	-0.363212	-0.343851	0.716446	0.018	0.00412231	2	17	1	visceral adipose
ENSG00000117592	PRDX6	-0.101982	-0.000563672	0.918771	0.234635	1.03347e-40	29	30	1	blood			ENSG00000125148	MT2A	-0.363131	-0.0863829	0.716507	0.0169713	0.00471646	4	14	1	visceral adipose
ENSG00000204852	TCTN1	-0.101915	-0.00858515	0.918824	0.0241701	5.31665e-05	10	10	1	blood			ENSG00000114735	HEMK1	-0.363074	-0.0118731	0.716549	0.0436036	5.1037e-06	15	26	1	visceral adipose
ENSG00000260711	AL121839.2	0.101801	0.00309026	0.918915	0.0601105	1.25305e-10	17	17	1	blood			ENSG00000152291	TGOLN2	-0.362739	-0.00977943	0.7168	0.0699409	6.03045e-09	8	10	1	visceral adipose
ENSG00000227039	ITGB2-AS1	-0.101722	-0.00302431	0.918978	0.326412	2.60011e-59	66	69	1	blood			ENSG00000188897	AC099489.1	0.362652	0.0160347	0.716865	0.148437	4.80547e-18	8	32	1	visceral adipose
ENSG00000255521	AL356215.1	-0.101663	-0.00404804	0.919025	0.0193112	0.000308784	7	7	1	blood			ENSG00000183208	GDPGP1	0.362596	0.00559283	0.716907	0.225499	9.41758e-28	8	10	1	visceral adipose
ENSG00000168269	FOXI1	-0.101515	-0.003364	0.919141	0.0952549	2.97685e-16	3	3	1	blood			ENSG00000196177	ACADSB	0.3625	0.0379213	0.716978	0.0149036	0.00812881	1	1	1	visceral adipose
ENSG00000130024	PHF10	0.100836	0.00392655	0.919681	0.09	2.50294e-15	10	10	1	blood			ENSG00000150527	MIA2	-0.362369	-0.0224157	0.717076	0.042911	6.08815e-06	11	21	1	visceral adipose
ENSG00000241560	ZBTB20-AS1	0.100782	0.00649772	0.919724	0.103009	1.61691e-17	22	22	1	blood			ENSG00000213963	AC019080.1	-0.362366	-0.0146443	0.717079	0.125708	2.4433e-15	6	12	1	visceral adipose
ENSG00000236255	AC009404.1	0.100645	0.00211003	0.919832	0.0381469	3.48291e-07	19	19	1	blood			ENSG00000163913	IFT122	-0.362109	-0.0239135	0.71727	0.096	7.97233e-12	37	67	1	visceral adipose
ENSG00000251287	ALG1L2	0.100589	0.000970051	0.919877	0.271375	7.03571e-48	24	24	1	blood			ENSG00000114544	SLC41A3	-0.361972	-0.00392234	0.717373	0.312753	6.07233e-40	18	36	1	visceral adipose
ENSG00000151062	CACNA2D4	-0.100392	-0.0261931	0.920033	0.0154819	0.00124996	18	19	1	blood			ENSG00000113719	ERGIC1	0.361958	0.0521539	0.717383	0.0845244	1.37584e-10	8	22	1	visceral adipose
ENSG00000119888	EPCAM	-0.100388	-0.0018772	0.920037	0.0106254	0.0075786	22	23	1	blood			ENSG00000035141	FAM136A	0.361809	0.0116709	0.717495	0.0483569	1.5202e-06	15	24	1	visceral adipose
ENSG00000180767	CHST13	-0.0998696	-0.00109859	0.920448	0.543302	8.65891e-116	17	17	1	blood			ENSG00000168016	TRANK1	-0.361766	-0.115308	0.717527	0.0367453	2.92706e-05	3	4	1	visceral adipose
ENSG00000174915	PTDSS2	0.0997314	0.00295269	0.920558	0.055	9.89389e-10	80	82	1	blood			ENSG00000182103	FAM181B	0.36162	0.029046	0.717636	0.0474784	1.90174e-06	12	15	1	visceral adipose
ENSG00000169016	E2F6	-0.0997276	-0.0111137	0.920561	0.016	0.00110526	9	9	1	blood			ENSG00000068079	IFI35	-0.361257	-0.0133515	0.717907	0.0367714	2.90764e-05	8	14	1	visceral adipose
ENSG00000127022	CANX	-0.099357	-0.0152496	0.920855	0.0102887	0.0086039	9	10	1	blood			ENSG00000115539	PDCL3	0.361005	0.0140847	0.718096	0.0303664	0.000148945	5	7	1	visceral adipose
ENSG00000135480	KRT7	-0.0993125	-0.00575548	0.92089	0.0202516	0.000219458	33	34	1	blood			ENSG00000109339	MAPK10	-0.360889	-0.0144367	0.718183	0.0190483	0.00274185	6	6	1	visceral adipose
ENSG00000173068	BNC2	0.0992765	0.0122129	0.920919	0.013372	0.00272052	8	8	1	blood			ENSG00000140678	ITGAX	-0.360745	-0.0159457	0.71829	0.0476365	1.82661e-06	8	9	1	visceral adipose
ENSG00000141994	DUS3L	-0.098933	-0.00022237	0.921191	0.279664	1.51731e-49	63	63	1	blood			ENSG00000163608	NEPRO	0.360728	0.0061448	0.718303	0.0982816	3.73044e-12	19	30	1	visceral adipose
ENSG00000126005	MMP24OS	-0.0988866	-0.00162749	0.921228	0.130195	4.9518e-22	32	32	1	blood			ENSG00000181722	ZBTB20	-0.360672	-0.0165322	0.718344	0.0315756	0.000109371	20	28	1	visceral adipose
ENSG00000283078	AL137077.2	0.0988829	0.0116739	0.921231	0.0103899	0.00828162	13	14	1	blood			ENSG00000119685	TTLL5	0.360578	0.00850452	0.718415	0.123597	4.32571e-15	19	29	1	visceral adipose
ENSG00000117691	NENF	-0.0986653	-0.00123927	0.921404	0.03661	6.05141e-07	16	16	1	blood			ENSG00000269976	AC012065.3	-0.360544	-0.0235344	0.718441	0.024023	0.000757095	2	3	1	visceral adipose
ENSG00000135045	C9orf40	0.0985344	0.00318653	0.921508	0.0365537	6.17511e-07	12	13	1	blood			ENSG00000233554	B4GALT1-AS1	0.360492	0.0970965	0.718479	0.024	0.000776555	3	3	1	visceral adipose
ENSG00000226445	BX322234.1	0.0981689	0.000878342	0.921798	0.0712672	2.13989e-12	12	12	1	blood			ENSG00000258713	C20orf141	0.359861	0.0150702	0.718951	0.0544489	3.21137e-07	8	15	1	visceral adipose
ENSG00000150403	TMCO3	0.0980804	0.00176089	0.921868	0.206969	1.55532e-35	16	16	1	blood			ENSG00000250305	TRMT9B	0.35955	0.0143015	0.719183	0.0696835	6.44417e-09	15	24	1	visceral adipose
ENSG00000269892	AC125494.2	-0.098012	-0.00151713	0.921923	0.0441101	4.07654e-08	17	17	1	blood			ENSG00000213462	ERV3-1	0.359397	0.0081204	0.719298	0.225313	9.96636e-28	7	28	1	visceral adipose
ENSG00000140367	UBE2Q2	0.0979829	0.00214562	0.921946	0.0536818	1.28865e-09	9	10	1	blood			ENSG00000242282	AC108488.1	-0.359223	-0.815696	0.719428	0.059	9.25015e-08	1	14	1	visceral adipose
ENSG00000010270	STARD3NL	0.097956	0.00432549	0.921967	0.048	9.08929e-09	21	21	1	blood			ENSG00000172346	CSDC2	0.359107	0.030413	0.719515	0.0297736	0.000173308	4	6	1	visceral adipose
ENSG00000269867	AC010326.3	-0.0979352	-0.0015907	0.921984	0.122993	7.99887e-21	12	12	1	blood			ENSG00000128271	ADORA2A	-0.35859	-0.0330063	0.719902	0.0215275	0.00144122	4	6	1	visceral adipose
ENSG00000120156	TEK	0.0979212	0.000550948	0.921995	0.249027	1.76953e-43	55	55	1	blood			ENSG00000184845	DRD1	0.358491	0.0120465	0.719976	0.08837	5.04038e-11	1	1	1	visceral adipose
ENSG00000224186	C5orf66	-0.09788	-0.00715764	0.922028	0.0230278	8.03168e-05	16	16	1	blood			ENSG00000102924	CBLN1	0.358328	0.0166857	0.720098	0.0576712	1.40878e-07	8	15	1	visceral adipose
ENSG00000172031	EPHX4	-0.0973063	-0.000175475	0.922483	0.0296212	7.46223e-06	24	25	1	blood			ENSG00000149308	NPAT	-0.358292	-0.0136345	0.720125	0.0281797	0.00026055	6	11	1	visceral adipose
ENSG00000168118	RAB4A	-0.0970212	-0.00655474	0.92271	0.0135703	0.00252806	8	8	1	blood			ENSG00000127445	PIN1	-0.358119	-0.0232844	0.720254	0.0358884	3.64124e-05	3	7	1	visceral adipose
ENSG00000006712	PAF1	0.09685	0.011564	0.922846	0.0125197	0.00373238	3	3	1	blood			ENSG00000100596	SPTLC2	0.358018	0.0177023	0.72033	0.0229753	0.000991663	10	12	1	visceral adipose
ENSG00000138050	THUMPD2	-0.0966258	-0.0038539	0.923024	0.0582198	2.48935e-10	8	8	1	blood			ENSG00000205544	TMEM256	-0.357969	-0.0411363	0.720367	0.019868	0.00221562	7	32	1	visceral adipose
ENSG00000146122	DAAM2	-0.0963378	-0.0050822	0.923252	0.0163959	0.00089408	13	13	1	blood			ENSG00000113658	SMAD5	-0.357889	-0.00933978	0.720426	0.0558227	2.26044e-07	11	13	1	visceral adipose
ENSG00000118402	ELOVL4	0.0962293	0.00357448	0.923338	0.0222231	0.00010744	15	16	1	blood			ENSG00000120539	MASTL	0.357747	0.0141465	0.720533	0.25583	7.8679e-32	13	22	1	visceral adipose
ENSG00000100485	SOS2	0.0960077	0.00635938	0.923514	0.0391387	2.43829e-07	19	19	1	blood			ENSG00000170955	CAVIN3	-0.357412	-0.00442142	0.720783	0.316494	1.68733e-40	6	17	1	visceral adipose
ENSG00000121270	ABCC11	-0.0958117	-0.0119826	0.92367	0.0120389	0.00446392	9	9	1	blood			ENSG00000143742	SRP9	0.357366	0.0173154	0.720818	0.0155972	0.0067683	5	8	1	visceral adipose
ENSG00000143545	RAB13	0.0957236	0.00235304	0.92374	0.0108887	0.00686452	19	19	1	blood			ENSG00000058262	SEC61A1	-0.35711	-0.0114402	0.721009	0.0201589	0.00205444	8	16	1	visceral adipose
ENSG00000153406	NMRAL1	0.0953666	0.000321574	0.924024	0.491335	3.90195e-100	19	20	1	blood			ENSG00000079150	FKBP7	0.357104	0.00593397	0.721014	0.16011	1.8451e-19	8	10	1	visceral adipose
ENSG00000240137	ERICH6-AS1	-0.0950836	-0.00362232	0.924248	0.0636633	3.44099e-11	13	13	1	blood			ENSG00000162729	IGSF8	0.357028	0.0083602	0.721071	0.0366546	2.99546e-05	3	6	1	visceral adipose
ENSG00000267060	PTGES3L	-0.0950824	-0.00470309	0.924249	0.014891	0.00155314	9	9	1	blood			ENSG00000141543	EIF4A3	0.356876	0.0182071	0.721185	0.0306711	0.000137791	8	24	1	visceral adipose
ENSG00000106178	CCL24	-0.0950728	-0.00282619	0.924257	0.053	2.10429e-09	26	28	1	blood			ENSG00000169989	TIGD4	-0.356712	-0.0195179	0.721307	0.0191532	0.00266801	3	3	1	visceral adipose
ENSG00000097021	ACOT7	0.0949866	0.00309058	0.924325	0.0175276	0.000591215	9	9	1	blood			ENSG00000226953	NCKAP5-AS2	0.356643	0.0367715	0.721359	0.0226817	0.00106967	5	14	1	visceral adipose
ENSG00000183801	OLFML1	-0.0948861	-0.00431527	0.924405	0.0197791	0.000260516	10	10	1	blood			ENSG00000136842	TMOD1	-0.356506	-0.0308159	0.721461	0.0324331	8.78719e-05	10	13	1	visceral adipose
ENSG00000112139	MDGA1	-0.0947396	-0.000923636	0.924522	0.626102	7.76753e-145	55	56	1	blood			ENSG00000132623	ANKEF1	0.356384	0.0139865	0.721553	0.0669571	1.30051e-08	13	27	1	visceral adipose
ENSG00000013374	NUB1	0.0946365	0.00255732	0.924604	0.0940835	4.61366e-16	22	22	1	blood			ENSG00000148484	RSU1	0.35617	0.00474116	0.721713	0.17669	1.67207e-21	17	23	1	visceral adipose
ENSG00000228692	AL445307.1	-0.0944849	-0.00326054	0.924724	0.030502	5.43619e-06	9	10	1	blood			ENSG00000241220	AC078788.1	0.355381	0.0140602	0.722304	0.0151723	0.00757155	5	8	1	visceral adipose
ENSG00000133059	DSTYK	-0.0939803	-0.00374693	0.925125	0.0450757	2.87913e-08	5	6	1	blood			ENSG00000179933	C14orf119	-0.355341	-0.0641607	0.722334	0.014	0.00947388	2	2	1	visceral adipose
ENSG00000278376	AP004609.3	0.0938206	0.000445869	0.925252	0.148914	3.23957e-25	14	14	1	blood			ENSG00000168079	SCARA5	0.355222	0.0112992	0.722423	0.0501368	9.65541e-07	16	26	1	visceral adipose
ENSG00000184005	ST6GALNAC3	0.0937254	0.0012333	0.925327	0.11407	2.43927e-19	42	42	1	blood			ENSG00000224939	LINC00184	0.354787	0.00808858	0.722749	0.063958	2.81148e-08	10	17	1	visceral adipose
ENSG00000093010	COMT	-0.0935656	-0.00327502	0.925454	0.0407464	1.36772e-07	7	9	1	blood			ENSG00000127511	SIN3B	0.354722	0.0412833	0.722798	0.022	0.00116235	4	4	1	visceral adipose
ENSG00000135111	TBX3	0.0935426	0.00214087	0.925473	0.0115831	0.00529208	29	30	1	blood			ENSG00000087086	FTL	-0.35443	-0.151468	0.723016	0.0193162	0.00255725	1	7	1	visceral adipose
ENSG00000175854	SWI5	0.0934754	0.00592486	0.925526	0.047093	1.39164e-08	2	2	1	blood			ENSG00000141380	SS18	0.354363	0.0312133	0.723067	0.022	0.00130668	16	18	1	visceral adipose
ENSG00000100429	HDAC10	0.0933596	0.000406964	0.925618	0.289062	1.85819e-51	26	27	1	blood			ENSG00000013573	DDX11	0.354187	0.0411296	0.723199	0.793176	6.45841e-162	5	37	1	visceral adipose
ENSG00000137414	FAM8A1	0.0932639	0.00189085	0.925694	0.0861148	8.97511e-15	8	8	1	blood			ENSG00000203667	COX20	0.353982	0.0359212	0.723352	0.0643336	2.55288e-08	1	4	1	visceral adipose
ENSG00000269843	AC008537.2	0.0927652	0.00527938	0.92609	0.0134627	0.00263071	7	8	1	blood			ENSG00000157426	AASDH	0.353969	0.00529591	0.723362	0.122298	6.14363e-15	9	14	1	visceral adipose
ENSG00000251136	AF117829.1	0.0925769	0.000999511	0.92624	0.118981	3.73233e-20	25	25	1	blood			ENSG00000281358	RASSF1-AS1	0.353964	0.0240999	0.723366	0.0232397	0.000926344	3	8	1	visceral adipose
ENSG00000152926	ZNF117	-0.0925274	-0.00262977	0.926279	0.130655	4.14284e-22	13	14	1	blood			ENSG00000260581	AC011374.1	0.353934	0.00687798	0.723388	0.216989	1.23123e-26	3	5	1	visceral adipose
ENSG00000186635	ARAP1	-0.0921775	-0.0227454	0.926557	0.0254399	3.36282e-05	46	47	1	blood			ENSG00000103226	NOMO3	-0.353751	-0.0278031	0.723525	0.47636	1.32207e-67	14	34	1	visceral adipose
ENSG00000189013	KIR2DL4	-0.0921548	-0.0103942	0.926575	0.0273288	1.70271e-05	8	15	1	blood			ENSG00000274515	AC105020.5	0.353659	0.0448022	0.723595	0.0103418	0.027653	1	8	1	visceral adipose
ENSG00000076356	PLXNA2	0.0920773	0.00305254	0.926637	0.0404677	1.51193e-07	11	11	1	blood			ENSG00000145287	PLAC8	0.353659	0.0151244	0.723595	0.0350654	4.49087e-05	1	3	1	visceral adipose
ENSG00000175701	MTLN	0.0920637	0.00320882	0.926647	0.0192878	0.000311427	3	3	1	blood			ENSG00000250479	CHCHD10	0.353468	0.0580533	0.723737	0.0363229	3.2596e-05	2	8	1	visceral adipose
ENSG00000059804	SLC2A3	0.0920489	0.00969996	0.926659	0.0165779	0.000836464	15	15	1	blood			ENSG00000227695	DNMBP-AS1	0.353324	0.0152885	0.723845	0.0411391	9.5598e-06	14	20	1	visceral adipose
ENSG00000167657	DAPK3	-0.0916237	-0.00288331	0.926997	0.118363	4.73095e-20	4	5	1	blood			ENSG00000136738	STAM	-0.353194	-0.0265203	0.723943	0.0122272	0.016591	3	12	1	visceral adipose
ENSG00000121578	B4GALT4	-0.0916151	-0.00158583	0.927004	0.176163	5.68096e-30	23	23	1	blood			ENSG00000169715	MT1E	0.353148	0.159283	0.723977	0.0721674	3.39508e-09	6	19	1	visceral adipose
ENSG00000160993	ALKBH4	0.091274	0.00209624	0.927275	0.189168	2.69833e-32	11	11	1	blood			ENSG00000136152	COG3	-0.35296	-0.0197329	0.724118	0.0363065	3.27325e-05	3	3	1	visceral adipose
ENSG00000178585	CTNNBIP1	0.0911466	0.0046834	0.927376	0.0111057	0.00632779	22	24	1	blood			ENSG00000259943	AL050341.2	-0.352908	-0.00865404	0.724158	0.047376	1.95201e-06	4	7	1	visceral adipose
ENSG00000185022	MAFF	0.0907956	0.00448117	0.927655	0.027448	1.63114e-05	9	10	1	blood			ENSG00000111254	AKAP3	0.352805	0.00419028	0.724235	0.330786	1.1883e-42	24	29	1	visceral adipose
ENSG00000196735	HLA-DQA1	-0.0907614	-0.00175179	0.927682	0.414316	1.20066e-79	25	44	1	blood			ENSG00000169629	RGPD8	0.352738	0.00604516	0.724285	0.5904	1.46854e-92	17	42	1	visceral adipose
ENSG00000023734	STRAP	-0.0905522	-0.0155967	0.927848	0.0121994	0.00420484	1	1	1	blood			ENSG00000265490	AP001178.2	-0.352737	-0.00572679	0.724285	0.121661	7.2976e-15	9	24	1	visceral adipose
ENSG00000167693	NXN	-0.090546	-0.000143236	0.927853	0.189598	2.25782e-32	24	24	1	blood			ENSG00000068724	TTC7A	-0.352692	-0.0307338	0.724319	0.0212344	0.00155476	2	3	1	visceral adipose
ENSG00000176890	TYMS	-0.0904769	-0.00519858	0.927908	0.0494554	5.93496e-09	11	11	1	blood			ENSG00000117395	EBNA1BP2	0.352511	0.0269998	0.724455	0.037	2.69653e-05	7	9	1	visceral adipose
ENSG00000033170	FUT8	0.090159	0.00289938	0.928161	0.0725639	1.33031e-12	31	32	1	blood			ENSG00000271976	AC012467.2	0.352458	0.0207761	0.724495	0.0173128	0.00431289	21	32	1	visceral adipose
ENSG00000142507	PSMB6	-0.0901153	-0.00157922	0.928196	0.0278263	1.42345e-05	27	29	1	blood			ENSG00000246263	UBR5-AS1	0.352371	0.0146465	0.72456	0.0682707	9.2737e-09	7	11	1	visceral adipose
ENSG00000176209	SMIM19	0.0900347	0.00154361	0.92826	0.165	5.98857e-28	24	25	1	blood			ENSG00000157368	IL34	-0.352254	-0.0308654	0.724648	0.0241957	0.000724181	4	8	1	visceral adipose
ENSG00000185658	BRWD1	0.089517	0.00105728	0.928671	0.197186	9.56517e-34	31	31	1	blood			ENSG00000104154	SLC30A4	-0.351973	-0.0126644	0.724858	0.0194866	0.00244642	6	15	1	visceral adipose
ENSG00000101181	MTG2	-0.0893654	-0.00130335	0.928792	0.12365	6.21029e-21	38	39	1	blood			ENSG00000179097	HTR1F	-0.351824	-0.0136755	0.724971	0.0703832	5.38048e-09	3	3	1	visceral adipose
ENSG00000244165	P2RY11	-0.0893246	-0.00762396	0.928824	0.0312257	4.1907e-06	26	29	1	blood			ENSG00000174891	RSRC1	-0.351813	-0.00713263	0.724978	0.157278	4.08476e-19	11	16	1	visceral adipose
ENSG00000141837	CACNA1A	0.089309	0.0105761	0.928836	0.084	2.53696e-14	7	7	1	blood			ENSG00000164867	NOS3	0.351635	0.0450538	0.725112	0.0373035	2.53909e-05	2	8	1	visceral adipose
ENSG00000168906	MAT2A	-0.0892578	-0.00252935	0.928877	0.0840602	1.92245e-14	8	8	1	blood			ENSG00000177679	SRRM3	0.351598	0.025283	0.72514	0.0187892	0.0029332	4	11	1	visceral adipose
ENSG00000119414	PPP6C	-0.0889922	-0.0042583	0.929088	0.0516871	2.65085e-09	2	2	1	blood			ENSG00000086102	NFX1	-0.351478	-0.0118313	0.72523	0.0463471	2.53723e-06	5	6	1	visceral adipose
ENSG00000100526	CDKN3	-0.0889864	-0.00403345	0.929093	0.0274159	1.6501e-05	5	5	1	blood			ENSG00000157538	VPS26C	-0.351129	-0.0128127	0.725491	0.0414379	8.85947e-06	9	16	1	visceral adipose
ENSG00000102886	GDPD3	-0.0887256	-0.000297023	0.9293	0.133045	1.6375e-22	18	19	1	blood			ENSG00000137145	DENND4C	-0.35104	-0.0331099	0.725558	0.0389773	1.65781e-05	7	10	1	visceral adipose
ENSG00000178982	EIF3K	-0.0886974	-0.00352623	0.929322	0.0372711	4.77168e-07	9	9	1	blood			ENSG00000005436	GCFC2	0.350446	0.00906157	0.726004	0.108955	2.20124e-13	11	13	1	visceral adipose
ENSG00000146054	TRIM7	0.0886777	0.00261188	0.929338	0.0976737	1.20267e-16	40	41	1	blood			ENSG00000185608	MRPL40	0.350411	0.0179902	0.72603	0.0240779	0.000746472	7	12	1	visceral adipose
ENSG00000158555	GDPD5	-0.0886704	-0.00343249	0.929344	0.154366	3.7198e-26	25	27	1	blood			ENSG00000122642	FKBP9	0.350174	0.00912157	0.726208	0.0281902	0.000259848	8	15	1	visceral adipose
ENSG00000162627	SNX7	-0.0885628	-9.52274e-05	0.929429	0.121789	1.27081e-20	31	31	1	blood			ENSG00000136819	C9orf78	0.350117	0.00841522	0.726251	0.0676749	1.08114e-08	7	28	1	visceral adipose
ENSG00000159069	FBXW5	-0.0885452	-0.00160776	0.929443	0.0840224	1.94954e-14	28	28	1	blood			ENSG00000275111	ZNF2	0.35	0.0833556	0.726339	0.0147154	0.00854387	1	1	1	visceral adipose
ENSG00000090432	MUL1	-0.0884887	-0.00136666	0.929488	0.166927	2.41586e-28	11	11	1	blood			ENSG00000155858	LSM11	-0.349821	-0.0105793	0.726473	0.017358	0.00426214	18	20	1	visceral adipose
ENSG00000272871	AL159169.2	-0.0882353	-0.00119254	0.92969	0.137354	3.05159e-23	26	26	1	blood			ENSG00000068654	POLR1A	0.349654	0.00302903	0.726599	0.251226	3.35167e-31	18	27	1	visceral adipose
ENSG00000187800	PEAR1	0.0882089	0.00458119	0.929711	0.0311649	4.28337e-06	7	7	1	blood			ENSG00000105483	CARD8	0.349384	0.0161554	0.726801	0.165101	4.52056e-20	15	32	1	visceral adipose
ENSG00000128829	EIF2AK4	0.0880407	0.00197308	0.929844	0.124	6.08839e-21	63	63	1	blood			ENSG00000260686	AC008669.1	-0.349356	-0.00863881	0.726822	0.114468	5.0472e-14	3	5	1	visceral adipose
ENSG00000069248	NUP133	0.0879665	0.00411553	0.929903	0.0351752	1.01346e-06	1	1	1	blood			ENSG00000075643	MOCOS	-0.3493	-0.00473775	0.726864	0.164037	6.10508e-20	14	26	1	visceral adipose
ENSG00000167723	TRPV3	-0.0878754	-0.00513156	0.929976	0.032804	2.3763e-06	12	12	1	blood			ENSG00000181830	SLC35C1	0.348959	0.0112171	0.72712	0.0160887	0.00594663	29	48	1	visceral adipose
ENSG00000256771	ZNF253	-0.0877298	-0.00248288	0.930091	0.150029	2.08309e-25	37	37	1	blood			ENSG00000272529	AC090948.3	-0.348833	-0.011733	0.727215	0.047904	1.70621e-06	4	6	1	visceral adipose
ENSG00000188735	TMEM120B	-0.0876242	-0.0187887	0.930175	0.0144836	0.00180447	21	22	1	blood			ENSG00000141127	PRPSAP2	0.348621	0.00455498	0.727374	0.398421	1.69959e-53	5	12	1	visceral adipose
ENSG00000038358	EDC4	0.0875409	9.25144e-05	0.930242	0.0334738	1.86788e-06	23	23	1	blood			ENSG00000104064	GABPB1	-0.348616	-0.00676576	0.727377	0.101192	1.72927e-12	8	13	1	visceral adipose
ENSG00000179639	FCER1A	0.0874853	0.0018119	0.930286	0.0556023	6.42987e-10	11	11	1	blood			ENSG00000243660	ZNF487	0.348231	0.0132888	0.727667	0.0135675	0.0115897	8	14	1	visceral adipose
ENSG00000167699	GLOD4	0.0874561	0.0073198	0.930309	0.0292899	8.40667e-06	11	11	1	blood			ENSG00000271868	AC114810.1	-0.34816	-0.03474	0.72772	0.0406195	1.09122e-05	12	25	1	visceral adipose
ENSG00000079215	SLC1A3	0.0872096	0.00360277	0.930505	0.0189082	0.000357515	14	14	1	blood			ENSG00000170260	ZNF212	0.348093	0.00418799	0.72777	0.124839	3.09151e-15	12	23	1	visceral adipose
ENSG00000176371	ZSCAN2	0.0869255	0.004237	0.930731	0.010258	0.00870388	6	6	1	blood			ENSG00000159884	CCDC107	-0.347935	-0.0238516	0.727889	0.0808659	3.56602e-10	2	4	1	visceral adipose
ENSG00000154127	UBASH3B	-0.0869057	-0.00290361	0.930746	0.11256	4.33597e-19	31	32	1	blood			ENSG00000023839	ABCC2	0.347824	0.0225138	0.727972	0.0291459	0.000203479	6	11	1	visceral adipose
ENSG00000099849	RASSF7	0.0867028	0.0026202	0.930908	0.0316724	3.56899e-06	20	20	1	blood			ENSG00000140943	MBTPS1	0.347766	0.00973162	0.728016	0.108778	2.30765e-13	10	15	1	visceral adipose
ENSG00000157782	CABP1	0.0864383	0.00585733	0.931118	0.01758	0.000580015	15	15	1	blood			ENSG00000137441	FGFBP2	-0.34772	-0.0104486	0.72805	0.0405837	1.10123e-05	3	3	1	visceral adipose
ENSG00000136938	ANP32B	0.0864349	0.00619964	0.931121	0.0251147	3.78112e-05	13	13	1	blood			ENSG00000266967	AARSD1	-0.347419	-0.0176504	0.728277	0.016651	0.00512975	3	5	1	visceral adipose
ENSG00000155085	AK9	0.0863393	0.00142728	0.931197	0.123464	6.67254e-21	15	16	1	blood			ENSG00000258890	CEP95	0.347418	0.0651093	0.728277	0.0351378	4.40882e-05	1	4	1	visceral adipose
ENSG00000178538	CA8	0.0862197	0.00154189	0.931292	0.0690484	4.82083e-12	6	6	1	blood			ENSG00000223901	AP001469.1	-0.347271	-0.00733302	0.728387	0.0429871	5.97135e-06	16	37	1	visceral adipose
ENSG00000164530	PI16	-0.086037	-0.00174988	0.931437	0.128337	1.01698e-21	16	16	1	blood			ENSG00000214708	AC116407.1	-0.347212	-0.0200904	0.728432	0.0198679	0.00221565	11	46	1	visceral adipose
ENSG00000134882	UBAC2	-0.086008	-0.0151735	0.93146	0.07	4.40779e-12	7	8	1	blood			ENSG00000226578	AL132657.1	0.347044	0.0160716	0.728559	0.0481467	1.60386e-06	6	6	1	visceral adipose
ENSG00000134987	WDR36	0.0859617	0.00281672	0.931497	0.0463805	1.7992e-08	16	16	1	blood			ENSG00000181789	COPG1	0.347012	0.00174288	0.728582	0.0362397	3.32941e-05	16	35	1	visceral adipose
ENSG00000159348	CYB5R1	-0.0859604	-0.0059807	0.931498	0.116	1.19125e-19	5	5	1	blood			ENSG00000262655	SPON1	0.346801	0.0128107	0.728741	0.0725046	3.11195e-09	18	22	1	visceral adipose
ENSG00000085721	RRN3	-0.0859261	-0.00114522	0.931525	0.0426695	6.84727e-08	11	11	1	blood			ENSG00000075407	ZNF37A	-0.346701	-0.0237556	0.728816	0.047	2.23425e-06	34	49	1	visceral adipose
ENSG00000189067	LITAF	0.0857366	0.00310003	0.931676	0.0243711	4.94464e-05	33	33	1	blood			ENSG00000162604	TM2D1	-0.34669	-0.00736229	0.728824	0.0730947	2.6719e-09	3	4	1	visceral adipose
ENSG00000197165	SULT1A2	0.0856633	0.00166997	0.931734	0.562	3.63137e-121	27	30	1	blood			ENSG00000179988	PSTK	0.346661	0.0188328	0.728846	0.016442	0.00541916	5	5	1	visceral adipose
ENSG00000239382	ALKBH6	-0.085512	-0.00381998	0.931854	0.0139454	0.00220078	11	12	1	blood			ENSG00000048162	NOP16	0.346234	0.0155178	0.729167	0.0418023	8.0744e-06	5	8	1	visceral adipose
ENSG00000272787	AC253536.6	0.0853057	0.00179011	0.932018	0.176258	5.46555e-30	12	14	1	blood			ENSG00000263874	LINC00672	-0.346154	-0.433303	0.729227	0.0544008	3.25104e-07	1	11	1	visceral adipose
ENSG00000283839	AC096667.1	-0.0852559	-0.00615206	0.932058	0.0545413	9.44172e-10	16	16	1	blood			ENSG00000196600	SLC22A25	0.346137	0.0308693	0.72924	0.0113517	0.021011	2	4	1	visceral adipose
ENSG00000103723	AP3B2	-0.0849017	-0.000759831	0.93234	0.313801	1.29988e-56	28	28	1	blood			ENSG00000272686	AC006333.2	-0.346041	-0.00706521	0.729312	0.0914704	2.23781e-11	11	20	1	visceral adipose
ENSG00000179119	SPTY2D1	0.0848118	0.002959	0.932411	0.010662	0.00747521	5	5	1	blood			ENSG00000272483	AC022001.3	-0.346008	-0.0252392	0.729337	0.0635146	3.15045e-08	10	15	1	visceral adipose
ENSG00000180104	EXOC3	0.0847774	0.000948518	0.932438	0.352743	4.11184e-65	30	31	1	blood			ENSG00000100243	CYB5R3	-0.345958	-0.00733014	0.729374	0.116768	2.72358e-14	11	19	1	visceral adipose
ENSG00000110075	PPP6R3	-0.0847585	-0.00358511	0.932453	0.0456911	2.30659e-08	4	4	1	blood			ENSG00000281207	SLFNL1-AS1	-0.345832	-0.0238548	0.729469	0.0391004	1.60665e-05	5	6	1	visceral adipose
ENSG00000134755	DSC2	0.0844163	0.00364705	0.932725	0.0165799	0.000835858	30	30	1	blood			ENSG00000187118	CMC1	0.345766	0.01087	0.729519	0.0354613	4.05988e-05	13	18	1	visceral adipose
ENSG00000272686	AC006333.2	-0.0843939	-0.003642	0.932743	0.0513444	3.00028e-09	11	11	1	blood			ENSG00000183765	CHEK2	-0.345528	-0.0241643	0.729698	0.0590866	9.80565e-08	8	9	1	visceral adipose
ENSG00000007516	BAIAP3	0.0842783	0.00230192	0.932835	0.217279	1.92024e-37	62	69	1	blood			ENSG00000128311	TST	-0.345451	-0.0265275	0.729756	0.012	0.0184402	18	29	1	visceral adipose
ENSG00000089847	ANKRD24	-0.0839381	-0.00308598	0.933106	0.141519	5.97245e-24	14	16	1	blood			ENSG00000005483	KMT2E	0.345419	0.010789	0.729779	0.0488195	1.35105e-06	9	12	1	visceral adipose
ENSG00000281005	LINC00921	0.0838739	0.0026047	0.933157	0.0101359	0.00911452	11	12	1	blood			ENSG00000134575	ACP2	0.345308	0.00798074	0.729863	0.0878964	5.70483e-11	13	18	1	visceral adipose
ENSG00000138835	RGS3	-0.0838037	-0.00215628	0.933213	0.219139	8.63633e-38	17	17	1	blood			ENSG00000267058	AC006213.2	-0.345307	-0.00758594	0.729863	0.0954	7.97102e-12	11	13	1	visceral adipose
ENSG00000072609	CHFR	0.0834686	0.000406517	0.933479	0.046081	2.00427e-08	25	26	1	blood			ENSG00000170542	SERPINB9	-0.34521	-0.00887896	0.729937	0.126071	2.21446e-15	16	45	1	visceral adipose
ENSG00000272810	U91328.3	-0.0832715	-0.00437896	0.933636	0.0424048	7.53158e-08	9	9	1	blood			ENSG00000139714	MORN3	0.345182	0.0186611	0.729958	0.0596856	8.41101e-08	6	16	1	visceral adipose
ENSG00000261801	LOXL1-AS1	0.0830159	0.00224413	0.933839	0.113191	3.41015e-19	36	37	1	blood			ENSG00000196867	ZFP28	-0.344967	-0.0081023	0.730119	0.106308	4.45344e-13	13	24	1	visceral adipose
ENSG00000186020	ZNF529	0.082997	0.00412823	0.933854	0.0325969	2.55992e-06	12	12	1	blood			ENSG00000143355	LHX9	0.344955	0.025571	0.730128	0.0190521	0.00273913	13	25	1	visceral adipose
ENSG00000143318	CASQ1	0.0827906	0.00106827	0.934018	0.266149	7.72878e-47	12	12	1	blood			ENSG00000111196	MAGOHB	-0.344844	-0.0129138	0.730211	0.0432632	5.56594e-06	11	15	1	visceral adipose
ENSG00000171595	DNAI2	0.0827181	0.00172356	0.934076	0.102043	2.32712e-17	24	25	1	blood			ENSG00000057468	MSH4	-0.344731	-0.00448211	0.730297	0.305116	8.1149e-39	21	33	1	visceral adipose
ENSG00000030582	GRN	-0.0826236	-0.00225181	0.934151	0.107291	3.20661e-18	4	4	1	blood			ENSG00000146904	EPHA1	0.344602	0.0743934	0.730393	0.0560706	2.12161e-07	5	15	1	visceral adipose
ENSG00000146285	SCML4	-0.0824464	-0.00152221	0.934292	0.207935	1.03282e-35	20	21	1	blood			ENSG00000234506	LINC01506	0.344284	0.0363538	0.730633	0.0279987	0.000272903	7	11	1	visceral adipose
ENSG00000155545	MIER3	-0.0822303	-0.00763235	0.934464	0.0141414	0.00204717	16	16	1	blood			ENSG00000175061	SNHG29	0.344066	0.0115853	0.730797	0.0260417	0.000450659	10	21	1	visceral adipose
ENSG00000261490	AC005674.2	0.082126	0.00145782	0.934547	0.0896167	2.44205e-15	29	30	1	blood			ENSG00000158158	CNNM4	0.343901	0.0243253	0.730921	0.0247456	0.000628673	8	10	1	visceral adipose
ENSG00000131791	PRKAB2	-0.0821151	-0.00496612	0.934555	0.0998611	5.28955e-17	19	23	1	blood			ENSG00000240032	LNCSRLR	-0.343622	-0.0059003	0.731131	0.167376	2.37425e-20	7	8	1	visceral adipose
ENSG00000018280	SLC11A1	-0.0817786	-0.00212394	0.934823	0.193736	4.04074e-33	13	14	1	blood			ENSG00000267769	AC011498.6	-0.34346	-0.0102434	0.731252	0.388583	7.59852e-52	4	15	1	visceral adipose
ENSG00000007520	TSR3	0.0813958	0.0229849	0.935127	0.0175257	0.000591616	4	4	1	blood			ENSG00000175970	UNC119B	0.343256	0.0224379	0.731406	0.0347864	4.82186e-05	8	15	1	visceral adipose
ENSG00000237772	LINC02631	-0.08135	-0.004613	0.935164	0.0193379	0.000305806	14	14	1	blood			ENSG00000138185	ENTPD1	0.34325	0.0222436	0.73141	0.0107832	0.0245171	3	3	1	visceral adipose
ENSG00000107438	PDLIM1	-0.0813057	-0.00222022	0.935199	0.0462688	1.8731e-08	25	25	1	blood			ENSG00000168993	CPLX1	-0.3432	-0.0139688	0.731448	0.299	8.49686e-38	17	80	1	visceral adipose
ENSG00000164172	MOCS2	-0.0810515	-0.00624938	0.935401	0.0530082	1.6442e-09	30	30	1	blood			ENSG00000114354	TFG	-0.343064	-0.0180603	0.73155	0.0289077	0.000216261	6	16	1	visceral adipose
ENSG00000264745	TTC39C-AS1	-0.0809248	-0.00312237	0.935502	0.119	4.44243e-20	10	10	1	blood			ENSG00000187546	AGMO	-0.343063	-0.0188629	0.731551	0.0200752	0.0020996	19	25	1	visceral adipose
ENSG00000227500	SCAMP4	-0.0808905	-0.00394011	0.935529	0.0615813	7.34143e-11	19	20	1	blood			ENSG00000132274	TRIM22	-0.343001	-0.0134434	0.731598	0.113547	6.45884e-14	7	13	1	visceral adipose
ENSG00000071246	VASH1	-0.0808481	-0.000668364	0.935563	0.582989	5.43625e-129	26	26	1	blood			ENSG00000185019	UBOX5	-0.342999	-0.00900429	0.731599	0.0812234	3.24953e-10	8	18	1	visceral adipose
ENSG00000179409	GEMIN4	-0.080652	-0.00124119	0.935719	0.0566574	4.387e-10	27	28	1	blood			ENSG00000004766	VPS50	-0.342962	-0.0192002	0.731627	0.0227391	0.00105397	8	13	1	visceral adipose
ENSG00000187902	SHISA7	0.0803959	0.0122856	0.935922	0.031	4.08074e-06	9	9	1	blood			ENSG00000150938	CRIM1	-0.342741	-0.0143629	0.731794	0.0562551	2.02383e-07	6	8	1	visceral adipose
ENSG00000274294	AC015660.3	-0.0801209	-0.0104081	0.936141	0.0202359	0.000220705	25	25	1	blood			ENSG00000280734	LINC01232	-0.342713	-0.0239478	0.731815	0.0303849	0.000148242	11	18	1	visceral adipose
ENSG00000087266	SH3BP2	0.0800829	0.00397899	0.936171	0.052742	1.81038e-09	29	31	1	blood			ENSG00000231437	LINC01750	-0.342622	-0.00939672	0.731883	0.10924	2.04076e-13	2	5	1	visceral adipose
ENSG00000087470	DNM1L	-0.0800068	-0.0101673	0.936232	0.0188889	0.000360036	35	36	1	blood			ENSG00000134291	TMEM106C	-0.342586	-0.0159129	0.73191	0.0530431	4.59874e-07	13	23	1	visceral adipose
ENSG00000187764	SEMA4D	0.0799733	0.00135708	0.936258	0.245131	1.00422e-42	16	16	1	blood			ENSG00000169203	RP11-231C14.4	0.342579	0.322689	0.731915	0.1755	2.3508e-21	2	17	1	visceral adipose
ENSG00000075240	GRAMD4	-0.0796972	-0.00355352	0.936478	0.091	1.63039e-15	51	51	1	blood			ENSG00000256039	LINC02446	0.34251	0.00709579	0.731967	0.0745508	1.83372e-09	23	30	1	visceral adipose
ENSG00000271993	AC126118.1	-0.079505	-0.0100482	0.936631	0.0195426	0.000283887	4	4	1	blood			ENSG00000162104	ADCY9	-0.342344	-0.0293415	0.732092	0.0522634	5.61168e-07	6	14	1	visceral adipose
ENSG00000196419	XRCC6	0.0792637	0.0048735	0.936823	0.0394907	2.14847e-07	6	6	1	blood			ENSG00000205853	RFPL3S	0.342272	0.00524999	0.732146	0.208928	1.37096e-25	15	24	1	visceral adipose
ENSG00000230266	XXYLT1-AS2	0.0792543	0.00338132	0.93683	0.0139136	0.00222679	14	14	1	blood			ENSG00000204130	RUFY2	-0.342243	-0.00769603	0.732168	0.154298	9.40066e-19	8	12	1	visceral adipose
ENSG00000113812	ACTR8	-0.0790963	-0.00337947	0.936956	0.0214177	0.000143805	10	10	1	blood			ENSG00000146411	SLC2A12	-0.342167	-0.0213203	0.732226	0.02	0.00224862	69	100	1	visceral adipose
ENSG00000167291	TBC1D16	0.0787499	0.00404494	0.937232	0.0685146	5.86003e-12	11	12	1	blood			ENSG00000262001	DLGAP1-AS2	-0.341772	-0.104822	0.732522	0.0843066	1.45624e-10	1	28	1	visceral adipose
ENSG00000133794	ARNTL	0.0786971	0.000768591	0.937274	0.193062	5.35179e-33	12	13	1	blood			ENSG00000134333	LDHA	0.341636	0.0118167	0.732625	0.0840725	1.54785e-10	2	3	1	visceral adipose
ENSG00000266265	KLF14	-0.0786578	-0.0853089	0.937305	0.011	0.00749591	1	1	1	blood			ENSG00000160539	PLPP7	0.341572	0.0266987	0.732673	0.0284881	0.000240769	2	13	1	visceral adipose
ENSG00000156931	VPS8	0.0781123	0.00111468	0.937739	0.129409	6.71529e-22	17	17	1	blood			ENSG00000225484	NUTM2B-AS1	0.341418	0.0345633	0.732789	0.27398	2.38396e-34	3	22	1	visceral adipose
ENSG00000162946	DISC1	0.0780956	0.00109693	0.937752	0.274625	1.57103e-48	18	18	1	blood			ENSG00000111790	FGFR1OP2	0.341343	0.0268855	0.732845	0.0176918	0.0039058	6	7	1	visceral adipose
ENSG00000051596	THOC3	-0.077965	-0.00272789	0.937856	0.16342	9.9322e-28	6	8	1	blood			ENSG00000163673	DCLK3	0.341241	0.0104986	0.732922	0.105827	5.06029e-13	4	10	1	visceral adipose
ENSG00000172183	ISG20	-0.0779	-0.0012171	0.937908	0.215022	5.0482e-37	15	15	1	blood			ENSG00000268049	AC012313.2	-0.341235	-0.0357303	0.732926	0.0539695	3.62975e-07	3	11	1	visceral adipose
ENSG00000160991	ORAI2	0.0776802	0.000716436	0.938082	0.460895	1.08589e-91	6	7	1	blood			ENSG00000100263	RHBDD3	0.341104	0.00990065	0.733025	0.0873895	6.51315e-11	13	21	1	visceral adipose
ENSG00000256061	DNAAF4	-0.0775451	-0.0039988	0.93819	0.0105884	0.007685	5	5	1	blood			ENSG00000168765	GSTM4	-0.341044	-0.0184389	0.73307	0.25363	1.57408e-31	6	55	1	visceral adipose
ENSG00000276814	AC004801.6	0.0775428	0.00445586	0.938192	0.0232055	7.53199e-05	12	12	1	blood			ENSG00000255521	AL356215.1	-0.340562	-0.0100262	0.733433	0.0123485	0.0160584	9	9	1	visceral adipose
ENSG00000184110	EIF3C	0.0774484	0.0155057	0.938267	0.0440421	4.17758e-08	5	7	1	blood			ENSG00000141664	ZCCHC2	-0.340472	-0.0294335	0.733501	0.0415376	8.63744e-06	4	6	1	visceral adipose
ENSG00000136521	NDUFB5	0.0773048	0.00608806	0.938381	0.0187182	0.000383105	6	6	1	blood			ENSG00000171867	PRNP	0.340387	0.0164209	0.733565	0.0370441	2.7125e-05	7	14	1	visceral adipose
ENSG00000277075	HIST1H2AE	0.0771714	0.00278591	0.938487	0.07269	1.27019e-12	3	3	1	blood			ENSG00000162542	TMCO4	0.340114	0.022753	0.733771	0.05619	2.05778e-07	7	15	1	visceral adipose
ENSG00000274902	AC004241.2	0.0769064	0.00112277	0.938698	0.115036	1.68762e-19	8	8	1	blood			ENSG00000254872	LINC02688	-0.340012	-0.166893	0.733848	0.03	0.000148435	11	134	1	visceral adipose
ENSG00000060762	MPC1	0.076866	0.00199646	0.93873	0.126507	2.06341e-21	4	4	1	blood			ENSG00000107819	SFXN3	0.340003	0.0147627	0.733855	0.127126	1.66316e-15	4	25	1	visceral adipose
ENSG00000111666	CHPT1	-0.0768261	-0.00124371	0.938762	0.176024	6.01346e-30	32	32	1	blood			ENSG00000135002	RFK	0.339912	0.00936371	0.733923	0.0270787	0.000345431	11	17	1	visceral adipose
ENSG00000139697	SBNO1	-0.0766832	-0.0114131	0.938876	0.012	0.00404694	18	18	1	blood			ENSG00000276007	AC079414.3	0.339865	0.0066082	0.733958	0.176	2.27456e-21	71	91	1	visceral adipose
ENSG00000151552	QDPR	0.0766475	0.000999809	0.938904	0.447	1.30443e-87	19	19	1	blood			ENSG00000160593	JAML	0.339774	0.00847689	0.734027	0.0757724	1.3367e-09	12	17	1	visceral adipose
ENSG00000053372	MRTO4	0.0766148	0.00171676	0.93893	0.0614038	7.83092e-11	13	13	1	blood			ENSG00000196295	GARS-DT	0.339731	0.00367621	0.734059	0.652448	3.07278e-109	37	62	1	visceral adipose
ENSG00000213057	C1orf220	-0.0763458	-0.00366981	0.939144	0.029	8.33013e-06	39	39	1	blood			ENSG00000186204	CYP4F12	-0.339683	-0.00403569	0.734095	0.306951	4.36355e-39	24	36	1	visceral adipose
ENSG00000167210	LOXHD1	0.0761097	0.00149841	0.939332	0.272798	3.65281e-48	23	23	1	blood			ENSG00000163072	NOSTRIN	0.339676	0.00772932	0.734101	0.112886	7.70727e-14	4	4	1	visceral adipose
ENSG00000006282	SPATA20	-0.0754465	-0.000672582	0.939859	0.715569	1.54933e-184	43	44	1	blood			ENSG00000155660	PDIA4	-0.339596	-0.0184761	0.734161	0.0326528	8.30815e-05	2	6	1	visceral adipose
ENSG00000144218	AFF3	0.0752188	0.00198701	0.940041	0.0502316	4.48461e-09	21	21	1	blood			ENSG00000178425	NT5DC1	0.339524	0.0198995	0.734215	0.103978	8.26738e-13	4	5	1	visceral adipose
ENSG00000187837	HIST1H1C	-0.0751804	-0.000421435	0.940071	0.0273842	1.66907e-05	40	40	1	blood			ENSG00000225762	LINC01389	0.33949	0.0205115	0.734241	0.0238935	0.000782766	5	7	1	visceral adipose
ENSG00000171747	LGALS4	0.0751683	0.00192595	0.940081	0.011677	0.00510943	9	11	1	blood			ENSG00000156990	RPUSD3	0.339368	0.120532	0.734332	0.166107	3.40051e-20	2	5	1	visceral adipose
ENSG00000115484	CCT4	0.074991	0.00892459	0.940222	0.024039	5.57422e-05	20	20	1	blood			ENSG00000265888	DSCAS	-0.3393	-0.020013	0.734384	0.012853	0.0140265	11	23	1	visceral adipose
ENSG00000245080	MIR3150BHG	0.0747213	0.000179596	0.940436	0.298258	2.36484e-53	20	20	1	blood			ENSG00000106348	IMPDH1	0.338271	0.00533512	0.735159	0.1707	9.24013e-21	2	4	1	visceral adipose
ENSG00000081014	AP4E1	-0.0743225	-0.00146353	0.940754	0.118248	4.94258e-20	3	3	1	blood			ENSG00000167644	C19orf33	0.337904	0.00437359	0.735436	0.201441	1.25913e-24	7	9	1	visceral adipose
ENSG00000169885	CALML6	-0.0743176	-0.00149107	0.940758	0.0310064	4.53448e-06	9	10	1	blood			ENSG00000143878	RHOB	-0.337349	-0.0372629	0.735854	0.024572	0.000657377	1	1	1	visceral adipose
ENSG00000185897	FFAR3	0.0742293	0.00187851	0.940828	0.0390418	2.52479e-07	46	47	1	blood			ENSG00000064886	CHI3L2	0.337329	0.00955462	0.735869	0.113456	6.61764e-14	7	8	1	visceral adipose
ENSG00000171262	FAM98B	-0.0742043	-0.00124795	0.940848	0.0179253	0.000511384	9	9	1	blood			ENSG00000173988	LRRC63	0.337209	0.0263922	0.735959	0.0119317	0.0179643	1	2	1	visceral adipose
ENSG00000078142	PIK3C3	-0.0739596	-0.00105726	0.941043	0.0950573	3.20527e-16	10	10	1	blood			ENSG00000160716	CHRNB2	0.337201	0.025696	0.735965	0.0176361	0.00396309	5	10	1	visceral adipose
ENSG00000177990	DPY19L2	-0.0738361	-0.00074329	0.941141	0.0990725	7.11404e-17	25	32	1	blood			ENSG00000114127	XRN1	0.337195	0.0112888	0.73597	0.0364561	3.15084e-05	7	14	1	visceral adipose
ENSG00000249992	TMEM158	0.0737814	0.00409184	0.941184	0.0238145	6.04481e-05	3	3	1	blood			ENSG00000119820	YIPF4	0.337082	0.0587164	0.736055	0.025251	0.000552098	2	6	1	visceral adipose
ENSG00000147533	GOLGA7	-0.0737262	-0.00231976	0.941228	0.0422216	8.04474e-08	13	13	1	blood			ENSG00000091972	CD200	-0.336809	-0.0140845	0.736261	0.0282917	0.000253181	9	10	1	visceral adipose
ENSG00000227354	RBM26-AS1	0.0731609	0.000905517	0.941678	0.127164	1.60109e-21	14	14	1	blood			ENSG00000134864	GGACT	0.336672	0.00464612	0.736364	0.146402	8.44605e-18	31	68	1	visceral adipose
ENSG00000148484	RSU1	0.0731588	0.000960843	0.94168	0.274687	1.52647e-48	23	23	1	blood			ENSG00000144744	UBA3	0.336605	0.0157268	0.736415	0.0277552	0.000290465	9	17	1	visceral adipose
ENSG00000127586	CHTF18	0.0728568	0.00354784	0.94192	0.0220962	0.000112489	9	9	1	blood			ENSG00000163818	LZTFL1	-0.336568	-0.0383057	0.736443	0.0107406	0.0248031	4	5	1	visceral adipose
ENSG00000276728	AC142472.1	-0.0728247	-0.00962276	0.941946	0.028	1.58342e-05	20	20	1	blood			ENSG00000173193	PARP14	-0.336534	-0.00302125	0.736468	0.240134	1.06165e-29	15	21	1	visceral adipose
ENSG00000103184	SEC14L5	-0.0728083	-0.000896448	0.941959	0.191834	8.92258e-33	10	10	1	blood			ENSG00000171793	CTPS1	-0.336516	-0.0122782	0.736482	0.069351	7.02082e-09	10	16	1	visceral adipose
ENSG00000270964	AC016355.1	0.072777	0.00113556	0.941984	0.12186	1.23667e-20	15	15	1	blood			ENSG00000164219	PGGT1B	-0.336149	-0.0105427	0.736758	0.162097	1.05506e-19	8	15	1	visceral adipose
ENSG00000151233	GXYLT1	0.0727765	0.00417546	0.941984	0.0661342	1.3979e-11	28	28	1	blood			ENSG00000107789	MINPP1	-0.335714	-0.00464432	0.737086	0.0458429	2.88506e-06	21	35	1	visceral adipose
ENSG00000262714	AC007342.5	-0.0727194	-0.00122818	0.942029	0.352	1.01019e-64	9	9	1	blood			ENSG00000187091	PLCD1	0.335673	0.00858195	0.737118	0.0724531	3.15359e-09	14	23	1	visceral adipose
ENSG00000180785	OR51E1	-0.0726634	-0.0060524	0.942074	0.0118151	0.00485273	35	36	1	blood			ENSG00000151247	EIF4E	0.33551	0.0191857	0.73724	0.0288577	0.000219048	6	8	1	visceral adipose
ENSG00000117151	CTBS	-0.0725395	-0.00127512	0.942173	0.0770725	2.53786e-13	35	36	1	blood			ENSG00000105383	CD33	-0.335479	-0.0325251	0.737264	0.119384	1.34778e-14	4	29	1	visceral adipose
ENSG00000117602	RCAN3	-0.0723632	-0.000187988	0.942313	0.0101914	0.00892561	23	23	1	blood			ENSG00000142794	NBPF3	0.335115	0.00393312	0.737538	0.691626	2.2205e-121	13	30	1	visceral adipose
ENSG00000167664	TMIGD2	-0.0723426	-0.0139761	0.942329	0.0304906	5.45855e-06	27	28	1	blood			ENSG00000197045	GMFB	-0.334956	-0.0084957	0.737658	0.114804	4.61278e-14	3	5	1	visceral adipose
ENSG00000146828	SLC12A9	-0.0722426	-0.0028847	0.942409	0.0211899	0.000156171	6	6	1	blood			ENSG00000138792	ENPEP	-0.334883	-0.0173414	0.737714	0.0809765	3.46489e-10	18	32	1	visceral adipose
ENSG00000074935	TUBE1	0.0721448	0.0023352	0.942487	0.0114159	0.00563344	22	25	1	blood			ENSG00000155016	CYP2U1	-0.334412	-0.00951299	0.738068	0.0814292	3.0802e-10	4	11	1	visceral adipose
ENSG00000105996	HOXA2	-0.0718037	-0.00134497	0.942758	0.147653	5.3336e-25	6	6	1	blood			ENSG00000142185	TRPM2	0.334359	0.00956399	0.738109	0.134	3.02976e-16	8	15	1	visceral adipose
ENSG00000072858	SIDT1	-0.0715604	-0.000926492	0.942952	0.0841141	1.88443e-14	23	24	1	blood			ENSG00000180287	PLD5	-0.334063	-0.0880733	0.738332	0.0101175	0.0294033	2	6	1	visceral adipose
ENSG00000241990	PRR34-AS1	-0.071279	-0.0105769	0.943176	0.0137744	0.0023443	13	13	1	blood			ENSG00000174792	ODAPH	-0.333844	-0.00809	0.738497	0.0756082	1.39473e-09	7	10	1	visceral adipose
ENSG00000163602	RYBP	0.0711591	0.000794125	0.943271	0.367352	1.96731e-68	27	27	1	blood			ENSG00000215114	UBXN2B	0.333815	0.00504597	0.738519	0.0915692	2.18058e-11	14	19	1	visceral adipose
ENSG00000173226	IQCB1	0.0708383	0.00108279	0.943526	0.483	2.03097e-97	21	21	1	blood			ENSG00000124209	RAB22A	0.333762	0.0425272	0.738559	0.023829	0.000795858	3	8	1	visceral adipose
ENSG00000198598	MMP17	0.0707051	0.00223974	0.943632	0.0915852	1.17269e-15	29	29	1	blood			ENSG00000103534	TMC5	0.333682	0.0105104	0.738619	0.0435358	5.19254e-06	14	19	1	visceral adipose
ENSG00000138594	TMOD3	-0.0704663	-0.00174013	0.943823	0.13258	1.96145e-22	15	15	1	blood			ENSG00000226482	ADIPOQ-AS1	0.333656	0.282166	0.738639	0.0213059	0.00152625	2	3	1	visceral adipose
ENSG00000166578	IQCD	0.0703159	0.00416267	0.943942	0.0506851	3.80718e-09	17	17	1	blood			ENSG00000123124	WWP1	0.333571	0.0117714	0.738703	0.0205672	0.00184805	16	23	1	visceral adipose
ENSG00000100918	REC8	0.0702736	0.00854981	0.943976	0.0145535	0.0017586	1	1	1	blood			ENSG00000146463	ZMYM4	0.333333	0.0398829	0.738883	0.013248	0.0126209	1	4	1	visceral adipose
ENSG00000234284	ZNF879	-0.0699302	-0.00266779	0.944249	0.058886	1.95471e-10	4	4	1	blood			ENSG00000143774	GUK1	0.333333	0.0743624	0.738883	0.0605013	6.82452e-08	1	5	1	visceral adipose
ENSG00000185420	SMYD3	0.0696908	0.011721	0.94444	0.01	0.00959523	44	47	1	blood			ENSG00000185418	TARSL2	0.333333	0.0214343	0.738883	0.0454656	3.17618e-06	1	15	1	visceral adipose
ENSG00000139055	ERP27	0.0696679	0.00105731	0.944458	0.125093	3.56131e-21	16	16	1	blood			ENSG00000169599	NFU1	-0.333276	-0.0102602	0.738926	0.085944	9.50054e-11	19	26	1	visceral adipose
ENSG00000198087	CD2AP	-0.0695191	-0.00219701	0.944576	0.041916	8.97979e-08	7	7	1	blood			ENSG00000137558	PI15	0.333059	0.040653	0.73909	0.0153867	0.0071547	3	3	1	visceral adipose
ENSG00000185127	C6orf120	0.0690876	0.00332289	0.94492	0.0767321	2.87669e-13	18	18	1	blood			ENSG00000130768	SMPDL3B	-0.33297	-0.0139468	0.739157	0.0369003	2.81373e-05	4	7	1	visceral adipose
ENSG00000255274	SMIM35	-0.0686187	-0.00248221	0.945293	0.0254709	3.32543e-05	12	13	1	blood			ENSG00000258955	LINC00519	-0.332577	-0.01625	0.739453	0.0207269	0.00177313	7	8	1	visceral adipose
ENSG00000141161	UNC45B	-0.0685852	-0.0018844	0.94532	0.092766	7.54785e-16	5	5	1	blood			ENSG00000254859	AC067930.3	-0.332433	-0.0609196	0.739562	0.698376	1.25858e-123	2	31	1	visceral adipose
ENSG00000125498	KIR2DL1	-0.0684753	-0.0043731	0.945407	0.1934	4.64833e-33	11	15	1	blood			ENSG00000125875	TBC1D20	-0.332345	-0.0373039	0.739628	0.0253725	0.000535147	3	13	1	visceral adipose
ENSG00000231473	RB1-DT	-0.0683316	-0.0102481	0.945522	0.0107361	0.00726977	2	3	1	blood			ENSG00000243004	AC005062.1	-0.332187	-0.0296065	0.739748	0.0179284	0.00367154	8	13	1	visceral adipose
ENSG00000173889	PHC3	-0.0677424	-0.00140339	0.945991	0.0429405	6.21084e-08	8	8	1	blood			ENSG00000272908	AC006033.2	-0.331929	-0.0160461	0.739943	0.0745621	1.82836e-09	19	36	1	visceral adipose
ENSG00000124151	NCOA3	0.0675133	0.00203857	0.946173	0.265628	9.80663e-47	13	13	1	blood			ENSG00000165300	SLITRK5	-0.331766	-0.0381774	0.740066	0.020883	0.00170286	4	6	1	visceral adipose
ENSG00000068615	REEP1	0.0673484	0.00308738	0.946304	0.0667024	1.13606e-11	11	11	1	blood			ENSG00000100445	SDR39U1	0.331704	0.0084219	0.740113	0.134707	2.10946e-16	13	27	1	visceral adipose
ENSG00000133935	ERG28	-0.0672623	-0.00505065	0.946373	0.0150125	0.00148523	7	8	1	blood			ENSG00000176659	C20orf197	0.331693	0.0245802	0.740121	0.0586347	1.10088e-07	7	13	1	visceral adipose
ENSG00000120925	RNF170	-0.067089	-0.00247594	0.946511	0.014906	0.00154458	11	11	1	blood			ENSG00000020922	MRE11	-0.331493	-0.00255765	0.740272	0.619658	4.3771e-100	9	13	1	visceral adipose
ENSG00000152620	NADK2	-0.0669276	-0.00477723	0.946639	0.025634	3.13546e-05	5	5	1	blood			ENSG00000142327	RNPEPL1	0.331395	0.122453	0.740346	0.0116973	0.0191368	1	7	1	visceral adipose
ENSG00000198590	C3orf35	0.0665787	0.00444679	0.946917	0.0198627	0.000252726	8	8	1	blood			ENSG00000278709	NKILA	0.331063	0.0306054	0.740597	0.134666	2.13332e-16	9	37	1	visceral adipose
ENSG00000167720	SRR	0.066342	0.000338789	0.947106	0.234416	1.13763e-40	20	22	1	blood			ENSG00000119487	MAPKAP1	-0.330799	-0.039901	0.740796	0.032	8.82711e-05	16	18	1	visceral adipose
ENSG00000126217	MCF2L	0.0661921	0.00233017	0.947225	0.0574575	3.28235e-10	7	7	1	blood			ENSG00000253307	AC011676.1	-0.330646	-0.0734518	0.740912	0.0131862	0.0128307	6	19	1	visceral adipose
ENSG00000223865	HLA-DPB1	0.0661242	0.00361859	0.947279	0.0564786	4.68068e-10	17	17	1	blood			ENSG00000011485	PPP5C	-0.330356	-0.0168764	0.741131	0.193717	1.21484e-23	5	22	1	visceral adipose
ENSG00000134548	SPX	0.0660965	0.00370445	0.947301	0.057	3.81364e-10	30	31	1	blood			ENSG00000196437	ZNF569	-0.330248	-0.0388646	0.741213	0.0169493	0.00474366	4	16	1	visceral adipose
ENSG00000261305	AC005586.2	0.0660707	0.00153517	0.947322	0.149606	2.4631e-25	6	7	1	blood			ENSG00000089737	DDX24	-0.330225	-0.00843869	0.74123	0.0692023	7.29511e-09	17	27	1	visceral adipose
ENSG00000112234	FBXL4	-0.0659695	-0.0128206	0.947402	0.012	0.00443409	19	19	1	blood			ENSG00000092607	TBX15	-0.330192	-0.0333593	0.741255	0.079	6.81129e-10	7	8	1	visceral adipose
ENSG00000131238	PPT1	0.0659522	0.000368636	0.947416	0.496833	1.02936e-101	19	19	1	blood			ENSG00000169230	PRELID1	-0.33015	-0.0129188	0.741287	0.0285732	0.000235584	4	7	1	visceral adipose
ENSG00000255121	CCDC84-DT	0.065804	0.00410183	0.947534	0.016	0.00105876	8	8	1	blood			ENSG00000155754	C2CD6	0.329924	0.0334458	0.741458	0.0108116	0.0243279	2	3	1	visceral adipose
ENSG00000139372	TDG	0.0657586	0.00364691	0.94757	0.0186391	0.000394299	14	14	1	blood			ENSG00000258831	AC103996.2	0.329797	0.0644903	0.741553	0.011	0.0254921	8	10	1	visceral adipose
ENSG00000168899	VAMP5	-0.065381	-0.00140732	0.947871	0.110814	8.42416e-19	21	21	1	blood			ENSG00000248874	C5orf17	0.329637	0.00645479	0.741674	0.17868	9.45239e-22	11	18	1	visceral adipose
ENSG00000196220	SRGAP3	-0.0648697	-0.00732772	0.948278	0.014	0.00241266	48	49	1	blood			ENSG00000153060	TEKT5	0.329367	0.00729233	0.741878	0.0795634	5.00191e-10	10	18	1	visceral adipose
ENSG00000196715	VKORC1L1	-0.0646356	-0.00050446	0.948464	0.409731	1.63279e-78	5	7	1	blood			ENSG00000137731	FXYD2	-0.329339	-0.00953229	0.741899	0.0628553	3.7315e-08	21	41	1	visceral adipose
ENSG00000171206	TRIM8	0.0646053	0.00207942	0.948488	0.0513846	2.95696e-09	5	6	1	blood			ENSG00000251247	ZNF345	0.32905	0.106146	0.742118	0.0242577	0.00071273	4	5	1	visceral adipose
ENSG00000178934	LGALS7B	-0.0645201	-0.0017054	0.948556	0.0112046	0.00609735	12	12	1	blood			ENSG00000254473	AL354920.1	-0.329036	-0.00414716	0.742129	0.247332	1.13367e-30	9	13	1	visceral adipose
ENSG00000132466	ANKRD17	0.064205	0.00301925	0.948807	0.0134463	0.00264673	23	24	1	blood			ENSG00000154518	ATP5MC3	0.328816	0.00568425	0.742295	0.133562	2.88501e-16	9	18	1	visceral adipose
ENSG00000183023	SLC8A1	0.0641953	0.000835595	0.948815	0.17931	1.56878e-30	21	21	1	blood			ENSG00000196873	CBWD3	0.328705	0.050816	0.742378	0.0934604	1.32737e-11	5	15	1	visceral adipose
ENSG00000261701	HPR	-0.064185	-0.00584074	0.948823	0.052744	1.80908e-09	19	21	1	blood			ENSG00000138109	CYP2C9	-0.328423	-0.0133167	0.742592	0.0455102	3.14023e-06	6	6	1	visceral adipose
ENSG00000153214	TMEM87B	-0.064043	-0.00172342	0.948936	0.262151	4.7805e-46	21	21	1	blood			ENSG00000083223	TUT7	0.3284	0.0215337	0.742609	0.0638426	2.89598e-08	4	7	1	visceral adipose
ENSG00000152766	ANKRD22	0.0639983	0.00305167	0.948972	0.158331	7.6461e-27	40	41	1	blood			ENSG00000161798	AQP5	0.328389	0.0114118	0.742618	0.067	1.50913e-08	30	44	1	visceral adipose
ENSG00000167094	TTC16	-0.0639183	-0.00222371	0.949035	0.0860678	9.13298e-15	6	6	1	blood			ENSG00000251169	LINC01843	0.32835	0.0117106	0.742647	0.0322702	9.16024e-05	8	10	1	visceral adipose
ENSG00000180353	HCLS1	-0.0638944	-0.00242658	0.949054	0.125586	2.94471e-21	23	23	1	blood			ENSG00000197162	ZNF785	0.327994	0.0350448	0.742916	0.0165125	0.00531969	6	27	1	visceral adipose
ENSG00000149179	C11orf49	0.0638199	0.00180079	0.949114	0.0203293	0.000213352	28	29	1	blood			ENSG00000246695	RASSF8-AS1	0.327618	0.00752115	0.7432	0.0243859	0.000689599	29	39	1	visceral adipose
ENSG00000141540	TTYH2	0.0636277	0.000389603	0.949267	0.0554226	6.86225e-10	37	37	1	blood			ENSG00000134371	CDC73	-0.327478	-0.00923815	0.743307	0.0412619	9.26561e-06	14	17	1	visceral adipose
ENSG00000204291	COL15A1	0.0636222	0.00308526	0.949271	0.011963	0.00459205	8	8	1	blood			ENSG00000273258	AC016737.2	-0.32747	-0.00669931	0.743312	0.147552	6.14286e-18	9	13	1	visceral adipose
ENSG00000078674	PCM1	0.0634735	0.000967471	0.949389	0.0990363	7.21132e-17	21	21	1	blood			ENSG00000139636	LMBR1L	-0.32704	-0.0081822	0.743638	0.0623181	4.28294e-08	3	5	1	visceral adipose
ENSG00000138798	EGF	-0.0633653	-0.00279109	0.949476	0.0166424	0.000816958	17	17	1	blood			ENSG00000134698	AGO4	-0.326951	-0.0406793	0.743705	0.0273005	0.000326347	5	11	1	visceral adipose
ENSG00000108852	MPP2	-0.0632534	-0.00280522	0.949565	0.0849185	1.39873e-14	19	20	1	blood			ENSG00000258484	SPESP1	0.326881	0.0433452	0.743758	0.0120472	0.0174142	4	6	1	visceral adipose
ENSG00000197774	EME2	-0.0629761	-0.00135318	0.949786	0.0968192	1.65694e-16	9	10	1	blood			ENSG00000144407	PTH2R	-0.326849	-0.0177894	0.743782	0.0433739	5.41117e-06	2	3	1	visceral adipose
ENSG00000205978	NYNRIN	-0.0629041	-0.000779426	0.949843	0.210581	3.35693e-36	7	7	1	blood			ENSG00000167261	DPEP2	-0.326842	-0.0500446	0.743788	0.0222302	0.00120189	5	6	1	visceral adipose
ENSG00000182196	ARL6IP4	-0.0628389	-0.013758	0.949895	0.032	3.9254e-06	2	3	1	blood			ENSG00000158869	FCER1G	-0.326739	-0.00863588	0.743865	0.0890326	4.23812e-11	12	17	1	visceral adipose
ENSG00000153066	TXNDC11	0.0625772	0.00543072	0.950103	0.0375677	4.28915e-07	17	17	1	blood			ENSG00000139620	KANSL2	-0.326545	-0.0279422	0.744012	0.267659	1.82541e-33	4	9	1	visceral adipose
ENSG00000076555	ACACB	0.0618949	0.00134757	0.950647	0.202179	1.17594e-34	12	13	1	blood			ENSG00000223799	IL10RB-DT	-0.326379	-0.0448634	0.744137	0.0328639	7.87264e-05	3	9	1	visceral adipose
ENSG00000151092	NGLY1	0.0618731	0.00259155	0.950664	0.0189404	0.000353358	11	11	1	blood			ENSG00000269386	RAB11B-AS1	-0.326283	-0.0440756	0.744211	0.146401	8.44983e-18	2	32	1	visceral adipose
ENSG00000148985	PGAP2	0.0618224	0.00278796	0.950704	0.0643795	2.65071e-11	4	4	1	blood			ENSG00000239713	APOBEC3G	0.326195	0.0227792	0.744277	0.367741	1.9574e-48	2	24	1	visceral adipose
ENSG00000161533	ACOX1	0.0614586	0.000950529	0.950994	0.280803	8.92575e-50	20	22	1	blood			ENSG00000175390	EIF3F	-0.325971	-0.00413217	0.744446	0.194829	8.77639e-24	14	23	1	visceral adipose
ENSG00000164402	SEPTIN8	0.0614457	0.00691212	0.951004	0.017	0.000870722	62	62	1	blood			ENSG00000115993	TRAK2	0.325919	0.0100125	0.744485	0.0343553	5.38191e-05	12	25	1	visceral adipose
ENSG00000196576	PLXNB2	0.0614197	0.000996209	0.951025	0.0609194	9.33897e-11	8	9	1	blood			ENSG00000117419	ERI3	0.325581	0.0249433	0.744741	0.0236353	0.000836572	1	3	1	visceral adipose
ENSG00000170525	PFKFB3	0.0613121	0.00361236	0.951111	0.0104389	0.00812995	15	15	1	blood			ENSG00000115368	WDR75	0.325463	0.00332143	0.744831	0.106816	3.89061e-13	11	21	1	visceral adipose
ENSG00000069020	MAST4	0.0612999	0.00185252	0.95112	0.0857062	1.0444e-14	6	7	1	blood			ENSG00000001167	NFYA	-0.325397	-0.00676956	0.744881	0.113487	6.56221e-14	1	1	1	visceral adipose
ENSG00000099797	TECR	-0.061269	-0.00656896	0.951145	0.0117198	0.00502847	2	2	1	blood			ENSG00000179583	CIITA	0.325381	0.0305758	0.744893	0.0271611	0.00033821	7	14	1	visceral adipose
ENSG00000188428	BLOC1S5	-0.0610403	-0.00134329	0.951327	0.0545546	9.39626e-10	21	22	1	blood			ENSG00000265107	GJA5	0.325176	0.0221004	0.745048	0.0276916	0.000295231	12	19	1	visceral adipose
ENSG00000170854	RIOX2	-0.0609656	-0.0050126	0.951387	0.0385738	2.98738e-07	27	27	1	blood			ENSG00000178201	VN1R1	-0.325144	-0.00670695	0.745072	0.0932569	1.40023e-11	9	20	1	visceral adipose
ENSG00000028116	VRK2	-0.060933	-0.00250163	0.951413	0.0532531	1.50486e-09	11	11	1	blood			ENSG00000126804	ZBTB1	-0.3251	-0.00662352	0.745106	0.0528244	4.86288e-07	15	22	1	visceral adipose
ENSG00000162398	LEXM	-0.060884	-0.00267728	0.951452	0.080359	7.55566e-14	4	4	1	blood			ENSG00000138182	KIF20B	-0.324473	-0.0647677	0.74558	0.021	0.00186805	10	16	1	visceral adipose
ENSG00000225938	AL109741.1	-0.0607166	-0.00312285	0.951585	0.0238295	6.01229e-05	16	16	1	blood			ENSG00000198496	NBR2	-0.324461	-0.00338146	0.745589	0.57853	1.17013e-89	5	11	1	visceral adipose
ENSG00000183542	KLRC4	-0.0603376	-0.00211003	0.951887	0.07335	9.97025e-13	18	21	1	blood			ENSG00000066136	NFYC	-0.324242	-0.0154416	0.745755	0.07	6.44873e-09	14	16	1	visceral adipose
ENSG00000211452	DIO1	-0.0602696	-0.00331145	0.951941	0.0233933	7.03795e-05	52	54	1	blood			ENSG00000172171	TEFM	0.324043	0.0164664	0.745906	0.0107764	0.0245621	5	6	1	visceral adipose
ENSG00000138095	LRPPRC	0.0602208	0.00142159	0.95198	0.108068	2.3882e-18	22	22	1	blood			ENSG00000272183	AC005041.3	-0.324037	-0.0103038	0.74591	0.111383	1.15178e-13	5	9	1	visceral adipose
ENSG00000234456	MAGI2-AS3	0.0602037	0.00011808	0.951993	0.124613	4.28492e-21	9	10	1	blood			ENSG00000224790	AP000704.1	0.323544	0.0115274	0.746283	0.0355263	3.99317e-05	4	5	1	visceral adipose
ENSG00000065268	WDR18	-0.0601599	-0.000350858	0.952028	0.415502	6.08993e-80	30	32	1	blood			ENSG00000170017	ALCAM	0.323529	0.0369144	0.746295	0.0135279	0.0117128	5	5	1	visceral adipose
ENSG00000149273	RPS3	0.0601588	0.00108247	0.952029	0.119	4.23913e-20	39	39	1	blood			ENSG00000165113	GKAP1	0.322747	0.0116034	0.746887	0.0414105	8.92151e-06	8	10	1	visceral adipose
ENSG00000269480	AC020913.2	0.0601532	0.00452987	0.952034	0.0134291	0.00266363	3	3	1	blood			ENSG00000103150	MLYCD	-0.322571	-0.00872392	0.74702	0.0627942	3.79041e-08	7	8	1	visceral adipose
ENSG00000225450	AL021707.1	-0.059955	-0.000664627	0.952191	0.0387169	2.83763e-07	15	15	1	blood			ENSG00000250999	AC136604.3	-0.322537	-0.116506	0.747046	0.0318232	0.000102673	3	18	1	visceral adipose
ENSG00000274925	ZKSCAN2-DT	0.0599492	0.00382265	0.952196	0.0205708	0.000195458	3	3	1	blood			ENSG00000133114	GPALPP1	-0.322414	-0.0168982	0.747139	0.0183538	0.00328572	2	2	1	visceral adipose
ENSG00000076826	CAMSAP3	0.0599357	0.00260749	0.952207	0.142082	4.78802e-24	6	6	1	blood			ENSG00000170852	KBTBD2	-0.322333	-0.0164239	0.7472	0.024571	0.000657539	5	6	1	visceral adipose
ENSG00000136240	KDELR2	0.0599102	0.00217935	0.952227	0.221389	3.2781e-38	9	9	1	blood			ENSG00000271734	Z98200.1	0.322295	0.0270369	0.74723	0.020209	0.00202791	5	8	1	visceral adipose
ENSG00000181896	ZNF101	0.0595661	0.0109752	0.952501	0.0199366	0.000246032	19	19	1	blood			ENSG00000025708	TYMP	-0.322261	-1.05618	0.747255	0.259	3.40255e-32	3	71	1	visceral adipose
ENSG00000176083	ZNF683	-0.0594918	-0.00122599	0.95256	0.0419771	8.78468e-08	39	41	1	blood			ENSG00000090372	STRN4	-0.322047	-0.00821505	0.747417	0.123195	4.82242e-15	6	13	1	visceral adipose
ENSG00000172578	KLHL6	-0.0594138	-0.00564298	0.952623	0.0208481	0.000176767	10	11	1	blood			ENSG00000119314	PTBP3	-0.321828	-0.0210198	0.747583	0.0165101	0.00532303	7	11	1	visceral adipose
ENSG00000100288	CHKB	0.0593946	2.02906e-05	0.952638	0.163414	9.95521e-28	55	57	1	blood			ENSG00000242802	AP5Z1	0.321817	0.0082006	0.747591	0.0706288	5.05016e-09	6	27	1	visceral adipose
ENSG00000198643	FAM3D	0.0593926	0.00158738	0.952639	0.0330481	2.17672e-06	27	27	1	blood			ENSG00000257218	GATC	0.321481	0.00352663	0.747846	0.39832	1.76758e-53	14	27	1	visceral adipose
ENSG00000107938	EDRF1	-0.0591986	-0.000198376	0.952794	0.0122732	0.00409084	9	9	1	blood			ENSG00000152076	CCDC74B	0.321434	0.00803108	0.747881	0.0202558	0.00200344	9	31	1	visceral adipose
ENSG00000237686	AL109615.3	0.0591884	0.00472632	0.952802	0.0355213	8.94926e-07	15	15	1	blood			ENSG00000270021	AC026691.1	0.321399	0.00368985	0.747908	0.185835	1.20178e-22	31	46	1	visceral adipose
ENSG00000157014	TATDN2	-0.0587685	-0.0053502	0.953137	0.042	1.05972e-07	17	17	1	blood			ENSG00000235563	AL445183.2	-0.321283	-0.00861912	0.747996	0.107435	3.29979e-13	26	46	1	visceral adipose
ENSG00000111229	ARPC3	0.0587599	0.0082401	0.953143	0.0394586	2.17337e-07	6	7	1	blood			ENSG00000075240	GRAMD4	-0.321206	-0.01318	0.748054	0.0626302	3.95336e-08	4	21	1	visceral adipose
ENSG00000197771	MCMBP	-0.0587093	-0.00240905	0.953184	0.0354088	9.31851e-07	25	27	1	blood			ENSG00000172426	RSPH9	0.321126	0.0217226	0.748115	0.0333611	6.93481e-05	9	20	1	visceral adipose
ENSG00000065320	NTN1	0.0585273	0.00769433	0.953329	0.0150406	0.00146997	2	2	1	blood			ENSG00000116711	PLA2G4A	-0.320908	-0.0244943	0.74828	0.0186384	0.00305069	7	13	1	visceral adipose
ENSG00000049089	COL9A2	0.0585087	0.00589909	0.953343	0.0252901	3.54943e-05	20	20	1	blood			ENSG00000183354	KIAA2026	-0.320839	-0.0279757	0.748332	0.0245179	0.000666579	12	17	1	visceral adipose
ENSG00000254054	AC087273.2	-0.0584667	-0.00440194	0.953377	0.0410566	1.22332e-07	16	16	1	blood			ENSG00000128595	CALU	0.320699	0.00831564	0.748438	0.0421779	7.33779e-06	18	35	1	visceral adipose
ENSG00000184992	BRI3BP	-0.0583164	-0.00399848	0.953497	0.0329495	2.25523e-06	9	9	1	blood			ENSG00000197249	SERPINA1	-0.320363	-0.0144956	0.748693	0.0269425	0.000357697	18	27	1	visceral adipose
ENSG00000257252	AC124947.1	0.0582841	0.00105857	0.953522	0.126874	1.79075e-21	28	28	1	blood			ENSG00000121413	ZSCAN18	0.320138	0.00632871	0.748864	0.0896011	3.65214e-11	7	16	1	visceral adipose
ENSG00000137760	ALKBH8	-0.0582242	-0.00327129	0.95357	0.0145301	0.00177384	9	9	1	blood			ENSG00000185559	DLK1	-0.320081	-0.0292107	0.748907	0.013255	0.0125972	4	14	1	visceral adipose
ENSG00000126790	L3HYPDH	-0.0581194	-0.00114093	0.953654	0.205021	3.5465e-35	35	37	1	blood			ENSG00000197943	PLCG2	-0.320065	-0.0165355	0.748919	0.093	1.54904e-11	40	65	1	visceral adipose
ENSG00000169884	WNT10B	0.058106	0.00295789	0.953664	0.025	4.88237e-05	27	27	1	blood			ENSG00000186340	THBS2	-0.319959	-0.0251409	0.749	0.0147124	0.00855066	5	9	1	visceral adipose
ENSG00000077044	DGKD	0.0580332	0.0012695	0.953722	0.0395748	2.08447e-07	7	7	1	blood			ENSG00000229539	AL353194.1	-0.31989	-0.0189877	0.749052	0.206	3.7208e-25	37	66	1	visceral adipose
ENSG00000082153	BZW1	-0.0578585	-0.00412509	0.953861	0.0253627	3.45772e-05	6	6	1	blood			ENSG00000139546	TARBP2	-0.319831	-0.0111093	0.749096	0.0411109	9.62889e-06	9	12	1	visceral adipose
ENSG00000104695	PPP2CB	0.0578051	0.00100459	0.953904	0.395498	4.75049e-75	21	22	1	blood			ENSG00000179314	WSCD1	0.319779	0.0513342	0.749136	0.0406143	1.09268e-05	4	10	1	visceral adipose
ENSG00000233493	TMEM238	0.0576207	0.00428539	0.954051	0.0105702	0.00773787	17	18	1	blood			ENSG00000260997	AC004847.1	0.31965	0.0575544	0.749234	0.0579992	1.29535e-07	5	14	1	visceral adipose
ENSG00000224616	RTCA-AS1	-0.0574071	-0.00895776	0.954221	0.0219013	0.000120709	4	4	1	blood			ENSG00000272021	AC008592.5	-0.31947	-0.0757565	0.74937	0.026	0.000502482	4	4	1	visceral adipose
ENSG00000143669	LYST	-0.0570217	-0.00236396	0.954528	0.0187449	0.000379402	12	13	1	blood			ENSG00000169413	RNASE6	0.319328	0.303024	0.749478	0.0962646	6.34837e-12	1	12	1	visceral adipose
ENSG00000230138	LINC02812	-0.0568467	-0.00218677	0.954667	0.0318345	3.36704e-06	7	8	1	blood			ENSG00000152439	ZNF773	-0.319277	-0.0096163	0.749516	0.262653	9.04065e-33	17	30	1	visceral adipose
ENSG00000162552	WNT4	-0.0567158	-0.00349166	0.954772	0.0168885	0.00074665	9	10	1	blood			ENSG00000263120	AC004584.3	0.31895	0.0125925	0.749764	0.0155662	0.0068238	5	20	1	visceral adipose
ENSG00000102967	DHODH	-0.0566802	-0.00091828	0.9548	0.0145142	0.00178425	10	10	1	blood			ENSG00000148426	PROSER2	0.31892	0.0180627	0.749787	0.0345186	5.16257e-05	13	22	1	visceral adipose
ENSG00000139160	ETFBKMT	0.0564595	0.00545506	0.954976	0.0448932	3.07475e-08	14	15	1	blood			ENSG00000104660	LEPROTL1	-0.318773	-0.0062121	0.749899	0.0169327	0.00476442	11	12	1	visceral adipose
ENSG00000120533	ENY2	-0.0560951	-0.00394581	0.955266	0.0450823	2.87222e-08	9	10	1	blood			ENSG00000088826	SMOX	-0.318544	-0.0448025	0.750072	0.0576279	1.42447e-07	5	17	1	visceral adipose
ENSG00000257017	HP	0.0560897	0.00370469	0.95527	0.0773814	2.26508e-13	8	9	1	blood			ENSG00000142156	COL6A1	-0.31831	-0.00610879	0.75025	0.0975213	4.55869e-12	3	20	1	visceral adipose
ENSG00000251369	ZNF550	0.055812	0.00128477	0.955492	0.113	3.67519e-19	28	28	1	blood			ENSG00000198961	PJA2	0.318298	0.00781802	0.750259	0.119243	1.4e-14	25	50	1	visceral adipose
ENSG00000203392	AC105020.1	-0.0557615	-0.00326183	0.955532	0.014	0.00228138	7	8	1	blood			ENSG00000198331	HYLS1	0.318162	0.0284592	0.750362	0.0160037	0.00608113	6	6	1	visceral adipose
ENSG00000133985	TTC9	-0.0556327	-0.000893071	0.955634	0.151312	1.25224e-25	24	25	1	blood			ENSG00000146918	NCAPG2	-0.318094	-0.00749962	0.750414	0.140459	4.35545e-17	25	54	1	visceral adipose
ENSG00000123297	TSFM	0.054659	0.000827382	0.95641	0.0290923	9.02581e-06	9	9	1	blood			ENSG00000255471	AP001528.1	0.317843	0.0127674	0.750604	0.0638231	2.91057e-08	6	13	1	visceral adipose
ENSG00000148341	SH3GLB2	-0.0543826	-0.00123756	0.95663	0.025	3.66561e-05	7	7	1	blood			ENSG00000177873	ZNF619	-0.317617	-0.0366827	0.750775	0.027	0.000355407	5	6	1	visceral adipose
ENSG00000137492	THAP12	-0.0541325	-0.00168786	0.95683	0.0341022	1.49028e-06	7	7	1	blood			ENSG00000257526	AC107032.2	-0.317572	-0.0111559	0.75081	0.0151588	0.00759844	5	6	1	visceral adipose
ENSG00000112062	MAPK14	-0.0540378	-0.0179485	0.956905	0.0174562	0.000606815	9	10	1	blood			ENSG00000138592	USP8	0.317533	0.0536472	0.75084	0.015	0.00840095	11	14	1	visceral adipose
ENSG00000171860	C3AR1	0.0539505	0.000443966	0.956975	0.549667	7.92484e-118	26	26	1	blood			ENSG00000159692	CTBP1	0.317466	0.0146435	0.75089	0.051	8.67217e-07	19	49	1	visceral adipose
ENSG00000182871	COL18A1	-0.0538351	-0.000392638	0.957067	0.564934	7.76734e-123	26	26	1	blood			ENSG00000228775	WEE2-AS1	0.317367	0.0107459	0.750965	0.526847	6.58158e-78	22	40	1	visceral adipose
ENSG00000164144	ARFIP1	-0.0534448	-0.000533172	0.957378	0.417571	1.85934e-80	10	10	1	blood			ENSG00000250829	AC108865.1	-0.317244	-0.00419601	0.751059	0.148693	4.47539e-18	17	30	1	visceral adipose
ENSG00000272523	LINC01023	0.0531058	0.00320015	0.957648	0.0197449	0.00026377	3	4	1	blood			ENSG00000121064	SCPEP1	0.317219	0.0040734	0.751077	0.219316	6.11255e-27	4	4	1	visceral adipose
ENSG00000253595	LINC01300	-0.053071	-0.000926398	0.957675	0.289049	1.86967e-51	13	13	1	blood			ENSG00000104613	INTS10	-0.317008	-0.0298121	0.751237	0.0245317	0.00066422	6	9	1	visceral adipose
ENSG00000122432	SPATA1	0.0530246	0.00144104	0.957712	0.0428955	6.31234e-08	8	8	1	blood			ENSG00000100592	DAAM1	-0.316768	-0.0162769	0.75142	0.0450014	3.57486e-06	14	18	1	visceral adipose
ENSG00000204815	TTC25	-0.053007	-0.00209826	0.957726	0.0381234	3.51244e-07	23	23	1	blood			ENSG00000111912	NCOA7	0.316614	0.0179865	0.751537	0.038441	1.90044e-05	14	30	1	visceral adipose
ENSG00000137497	NUMA1	-0.0525507	-0.00813849	0.95809	0.062339	5.57281e-11	9	9	1	blood			ENSG00000153789	FAM92B	-0.316595	-0.0547039	0.751551	0.0182952	0.00333634	2	14	1	visceral adipose
ENSG00000137656	BUD13	0.0524407	0.00334209	0.958178	0.076435	3.20896e-13	18	18	1	blood			ENSG00000161944	ASGR2	0.316522	0.0122336	0.751606	0.138919	6.6506e-17	3	11	1	visceral adipose
ENSG00000105518	TMEM205	0.0520676	0.00443187	0.958475	0.0707845	2.55379e-12	86	87	1	blood			ENSG00000134909	ARHGAP32	-0.316514	-0.0129014	0.751613	0.05	9.84484e-07	45	53	1	visceral adipose
ENSG00000088854	C20orf194	0.0520528	0.00187238	0.958487	0.0780592	1.76457e-13	14	16	1	blood			ENSG00000177990	DPY19L2	0.316337	0.00648313	0.751747	0.157432	3.91205e-19	21	47	1	visceral adipose
ENSG00000184271	POU6F1	0.0520104	0.000851217	0.95852	0.100694	3.86743e-17	13	13	1	blood			ENSG00000158488	CD1E	0.316186	0.0199561	0.751862	0.0172628	0.00436965	6	14	1	visceral adipose
ENSG00000087088	BAX	0.0517216	0.00267129	0.95875	0.0556013	6.43205e-10	5	5	1	blood			ENSG00000179598	PLD6	-0.316084	-0.00708918	0.751939	0.018657	0.00303597	10	16	1	visceral adipose
ENSG00000178053	MLF1	0.0512467	0.00280445	0.959129	0.012	0.00456331	46	48	1	blood			ENSG00000274447	AC005790.1	0.316063	0.0540048	0.751955	0.09322	1.4139e-11	4	18	1	visceral adipose
ENSG00000132436	FIGNL1	-0.050983	-0.000525401	0.959339	0.173659	1.57683e-29	18	19	1	blood			ENSG00000171566	PLRG1	-0.315851	-0.00943988	0.752115	0.0442997	4.27455e-06	26	46	1	visceral adipose
ENSG00000270344	POC1B-AS1	0.0508906	0.00233176	0.959413	0.0183997	0.000430207	19	20	1	blood			ENSG00000170035	UBE2E3	-0.315111	-0.0080227	0.752678	0.0873957	6.5026e-11	11	21	1	visceral adipose
ENSG00000109956	B3GAT1	0.0508573	0.00211842	0.959439	0.0995214	6.00979e-17	17	17	1	blood			ENSG00000075420	FNDC3B	-0.315042	-0.0395825	0.75273	0.0118404	0.0184118	10	26	1	visceral adipose
ENSG00000106772	PRUNE2	0.0508032	0.000246907	0.959482	0.709932	1.09213e-181	34	35	1	blood			ENSG00000230798	FOXD3-AS1	0.314932	0.0170771	0.752814	0.0351313	4.41608e-05	15	30	1	visceral adipose
ENSG00000223522	AC093690.1	-0.0505794	-0.00152935	0.959661	0.109414	1.43375e-18	6	6	1	blood			ENSG00000278376	AP004609.3	-0.314753	-0.00299648	0.752949	0.39782	2.14705e-53	11	17	1	visceral adipose
ENSG00000174514	MFSD4A	-0.0502146	-0.00550441	0.959951	0.0149665	0.00151056	16	16	1	blood			ENSG00000132321	IQCA1	-0.314219	-0.00908145	0.753355	0.0231356	0.000951524	10	12	1	visceral adipose
ENSG00000185591	SP1	-0.0501698	-0.00103128	0.959987	0.0552278	7.36381e-10	4	4	1	blood			ENSG00000135372	NAT10	-0.314149	-0.0111699	0.753408	0.0295284	0.000184519	3	4	1	visceral adipose
ENSG00000129007	CALML4	0.0500138	0.000841519	0.960111	0.0530807	1.60165e-09	9	10	1	blood			ENSG00000142606	MMEL1	0.313988	0.0117313	0.75353	0.165131	4.48162e-20	3	7	1	visceral adipose
ENSG00000116698	SMG7	-0.0499892	-0.00136732	0.960131	0.15877	6.41447e-27	13	13	1	blood			ENSG00000144395	CCDC150	-0.313809	-0.0146529	0.753666	0.0358782	3.65065e-05	7	13	1	visceral adipose
ENSG00000169967	MAP3K2	-0.0499645	-0.00239521	0.960151	0.0266656	2.16201e-05	5	6	1	blood			ENSG00000035862	TIMP2	0.313769	0.0330418	0.753696	0.0262631	0.000425774	8	12	1	visceral adipose
ENSG00000122687	MRM2	-0.0498017	-0.00225237	0.96028	0.126185	2.33709e-21	51	52	1	blood			ENSG00000167081	PBX3	-0.313597	-0.00808145	0.753827	0.0696497	6.50056e-09	11	15	1	visceral adipose
ENSG00000170234	PWWP2A	0.0497774	0.00294578	0.9603	0.0238214	6.02981e-05	16	17	1	blood			ENSG00000198673	TAFA2	-0.313514	-0.00842501	0.75389	0.0811074	3.34897e-10	27	36	1	visceral adipose
ENSG00000165752	STK32C	0.0496156	0.000757945	0.960429	0.466744	2.82228e-93	38	39	1	blood			ENSG00000198732	SMOC1	0.313479	0.418953	0.753917	0.0101204	0.0293799	2	5	1	visceral adipose
ENSG00000237773	AC073332.1	-0.0494466	-0.00248118	0.960563	0.0147695	0.00162415	26	26	1	blood			ENSG00000276101	AC027601.4	0.313253	0.177849	0.754088	0.0275625	0.000305158	1	23	1	visceral adipose
ENSG00000198265	HELZ	0.0494078	0.00371409	0.960594	0.0197044	0.000267681	4	4	1	blood			ENSG00000168397	ATG4B	0.313043	0.0647915	0.754248	0.0932628	1.39808e-11	1	31	1	visceral adipose
ENSG00000277959	AL162274.2	0.0491038	0.0232947	0.960837	0.0168421	0.000759436	5	6	1	blood			ENSG00000237803	LINC00211	-0.312796	-0.0117021	0.754436	0.098	4.4164e-12	6	6	1	visceral adipose
ENSG00000127249	ATP13A4	-0.0489998	-0.00141564	0.960919	0.113	5.14008e-19	39	39	1	blood			ENSG00000250286	AC021491.2	-0.31273	-0.00908274	0.754486	0.123084	4.96942e-15	5	15	1	visceral adipose
ENSG00000105483	CARD8	-0.0488944	-0.00441983	0.961003	0.107	4.40238e-18	102	105	1	blood			ENSG00000171103	TRMT61B	0.3124	0.00373229	0.754736	0.272604	3.71851e-34	5	5	1	visceral adipose
ENSG00000149564	ESAM	-0.0487995	-0.00600148	0.961079	0.0112124	0.00607959	16	16	1	blood			ENSG00000135655	USP15	0.31206	0.00491932	0.754995	0.149876	3.22256e-18	10	14	1	visceral adipose
ENSG00000065621	GSTO2	0.048709	0.00332582	0.961151	0.100272	4.53273e-17	31	31	1	blood			ENSG00000147853	AK3	-0.311956	-0.0099433	0.755074	0.327263	4.07058e-42	30	59	1	visceral adipose
ENSG00000123975	CKS2	-0.0484831	-0.00284246	0.961331	0.0314676	3.84168e-06	39	39	1	blood			ENSG00000275066	SYNRG	-0.311795	-0.00425217	0.755196	0.206	4.19971e-25	16	24	1	visceral adipose
ENSG00000243176	AC092944.1	0.048162	0.00314269	0.961587	0.09	2.39353e-15	14	15	1	blood			ENSG00000163714	U2SURP	-0.311791	-0.0129911	0.7552	0.0345353	5.14052e-05	17	28	1	visceral adipose
ENSG00000042429	MED17	0.0481089	0.00113947	0.961629	0.0502848	4.39933e-09	9	9	1	blood			ENSG00000100804	PSMB5	0.31145	0.024492	0.755458	0.136798	1.19018e-16	5	24	1	visceral adipose
ENSG00000107263	RAPGEF1	0.047984	0.000582717	0.961729	0.353896	2.26341e-65	4	4	1	blood			ENSG00000101132	PFDN4	0.311363	0.0213833	0.755524	0.0121281	0.0170389	3	4	1	visceral adipose
ENSG00000023839	ABCC2	0.0479362	0.00393822	0.961767	0.032	3.74017e-06	23	23	1	blood			ENSG00000157800	SLC37A3	0.311322	0.0140648	0.755556	0.0861992	8.88815e-11	9	24	1	visceral adipose
ENSG00000184708	EIF4ENIF1	0.047923	0.00150973	0.961778	0.0219947	0.000116694	4	4	1	blood			ENSG00000079841	RIMS1	-0.311314	-0.0159206	0.755562	0.032	0.000110406	17	22	1	visceral adipose
ENSG00000261737	AL049597.2	-0.0479027	-0.00254955	0.961794	0.0358251	8.02371e-07	23	23	1	blood			ENSG00000072818	ACAP1	0.311258	0.167617	0.755604	0.0181535	0.00346197	1	16	1	visceral adipose
ENSG00000241666	AL031733.2	0.0478601	0.00130451	0.961828	0.207927	1.03663e-35	31	31	1	blood			ENSG00000259539	AC051619.6	0.311246	0.00538142	0.755614	0.0779588	7.58551e-10	6	10	1	visceral adipose
ENSG00000149243	KLHL35	0.0477177	0.000613798	0.961941	0.202907	8.6528e-35	7	7	1	blood			ENSG00000131381	RBSN	0.311177	0.00835922	0.755666	0.0347898	4.81769e-05	14	31	1	visceral adipose
ENSG00000184385	UMODL1-AS1	0.0477177	0.000494181	0.961941	0.566	1.60107e-122	14	14	1	blood			ENSG00000150459	SAP18	0.311107	0.0130118	0.755719	0.0655959	1.84569e-08	2	3	1	visceral adipose
ENSG00000254682	AP002387.2	0.0476668	8.56708e-05	0.961982	0.322058	2.25111e-58	47	48	1	blood			ENSG00000163636	PSMD6	0.311039	0.00360871	0.755771	0.021154	0.00158745	24	30	1	visceral adipose
ENSG00000259673	IQCH-AS1	0.0474236	0.00169831	0.962176	0.107	3.75223e-18	81	81	1	blood			ENSG00000273218	AC005776.2	0.310746	0.0724123	0.755993	0.0173942	0.00422189	2	7	1	visceral adipose
ENSG00000100445	SDR39U1	0.0473008	0.00213907	0.962274	0.0961095	2.16173e-16	19	19	1	blood			ENSG00000226871	AC135178.2	0.310472	0.0186134	0.756202	0.016118	0.00590083	12	22	1	visceral adipose
ENSG00000270170	NCBP2AS2	-0.0472249	-0.00208061	0.962334	0.0105949	0.00766625	3	3	1	blood			ENSG00000272690	LINC02018	0.310326	0.0198261	0.756313	0.133749	2.74104e-16	8	19	1	visceral adipose
ENSG00000146386	ABRACL	0.0471695	0.00174591	0.962378	0.392864	2.03599e-74	19	19	1	blood			ENSG00000107625	DDX50	0.310319	0.0300463	0.756318	0.0165152	0.00531599	6	7	1	visceral adipose
ENSG00000133105	RXFP2	0.0469363	0.003277	0.962564	0.063	4.53945e-11	22	23	1	blood			ENSG00000133106	EPSTI1	-0.30978	-0.0266414	0.756728	0.0566926	1.80958e-07	8	18	1	visceral adipose
ENSG00000091436	MAP3K20	-0.0469343	-0.00221938	0.962566	0.0344969	1.29321e-06	19	19	1	blood			ENSG00000197608	ZNF841	0.309745	0.0059123	0.756755	0.070506	5.21269e-09	11	25	1	visceral adipose
ENSG00000241679	AC018450.1	-0.0467983	-0.00417412	0.962674	0.0587886	2.02505e-10	16	16	1	blood			ENSG00000138660	AP1AR	-0.309608	-0.00669361	0.756859	0.115432	3.89783e-14	4	7	1	visceral adipose
ENSG00000196352	CD55	0.0465874	0.000831727	0.962842	0.298312	2.30499e-53	20	20	1	blood			ENSG00000204084	INPP5B	-0.309607	-0.00511674	0.756859	0.477912	6.59854e-68	5	15	1	visceral adipose
ENSG00000075884	ARHGAP15	-0.0465435	-0.000842031	0.962877	0.0307283	5.0114e-06	32	33	1	blood			ENSG00000251226	LINC02714	0.309598	0.0058059	0.756866	0.259498	2.46458e-32	10	22	1	visceral adipose
ENSG00000166704	ZNF606	0.0464454	0.00113832	0.962955	0.035	9.97371e-07	49	51	1	blood			ENSG00000111224	PARP11	-0.309467	-0.00784976	0.756966	0.0867838	7.62983e-11	10	20	1	visceral adipose
ENSG00000009830	POMT2	-0.0464022	-0.00354346	0.96299	0.0823707	3.59269e-14	31	32	1	blood			ENSG00000112782	CLIC5	0.309464	0.0117915	0.756969	0.0628187	3.7667e-08	27	44	1	visceral adipose
ENSG00000115364	MRPL19	0.046398	0.00177772	0.962993	0.031	4.79206e-06	11	11	1	blood			ENSG00000178950	GAK	-0.309165	-0.025033	0.757196	0.133025	3.34061e-16	2	28	1	visceral adipose
ENSG00000135074	ADAM19	-0.0463733	-0.000302274	0.963013	0.158785	6.37673e-27	27	27	1	blood			ENSG00000104852	SNRNP70	-0.309091	-0.832138	0.757252	0.0993776	2.79324e-12	1	13	1	visceral adipose
ENSG00000189298	ZKSCAN3	-0.0461428	-0.00894411	0.963196	0.0235686	6.60623e-05	18	19	1	blood			ENSG00000104863	LIN7B	0.309091	0.010568	0.757252	0.0756477	1.38056e-09	1	14	1	visceral adipose
ENSG00000160180	TFF3	0.046129	0.000922921	0.963207	0.0594952	1.56686e-10	44	45	1	blood			ENSG00000128607	KLHDC10	-0.309004	-0.0182619	0.757319	0.0451821	3.41404e-06	6	18	1	visceral adipose
ENSG00000189269	DRICH1	-0.046104	-0.00114052	0.963227	0.528	1.89621e-110	19	20	1	blood			ENSG00000196668	LINC00173	-0.308571	-0.0110968	0.757648	0.0599515	7.85699e-08	1	1	1	visceral adipose
ENSG00000196388	INCA1	0.0461037	0.000746265	0.963228	0.0400598	1.75085e-07	14	14	1	blood			ENSG00000096968	JAK2	0.308475	0.0510986	0.757721	0.016	0.00546744	27	37	1	visceral adipose
ENSG00000181274	FRAT2	-0.0460693	-0.00162883	0.963255	0.0852738	1.2261e-14	6	6	1	blood			ENSG00000235268	KDM4E	0.308172	0.0124652	0.757952	0.0297544	0.000174158	4	6	1	visceral adipose
ENSG00000166908	PIP4K2C	0.0455673	0.00184918	0.963655	0.0343534	1.36164e-06	11	11	1	blood			ENSG00000196756	SNHG17	0.308138	0.00302247	0.757977	0.537196	3.72801e-80	19	37	1	visceral adipose
ENSG00000171714	ANO5	0.0454667	0.000822349	0.963735	0.0596409	1.48608e-10	30	30	1	blood			ENSG00000198794	SCAMP5	0.307974	0.0115225	0.758102	0.116743	2.74175e-14	10	20	1	visceral adipose
ENSG00000088827	SIGLEC1	-0.0452658	-0.00245294	0.963895	0.0116	0.00525873	14	15	1	blood			ENSG00000164221	CCDC112	-0.307874	-0.0140969	0.758178	0.0565526	1.87557e-07	3	6	1	visceral adipose
ENSG00000060140	STYK1	-0.0446807	-0.00738108	0.964362	0.037	5.91626e-07	15	15	1	blood			ENSG00000162139	NEU3	-0.307675	-0.0191757	0.758329	0.02	0.00215825	39	56	1	visceral adipose
ENSG00000147889	CDKN2A	-0.0446708	-0.00204158	0.96437	0.0209811	0.000168448	7	7	1	blood			ENSG00000052850	ALX4	-0.307589	-0.0314053	0.758395	0.148731	4.42901e-18	9	15	1	visceral adipose
ENSG00000161921	CXCL16	0.0445809	0.0007824	0.964441	0.224894	7.2077e-39	57	58	1	blood			ENSG00000129354	AP1M2	-0.307351	-0.0229798	0.758576	0.121298	8.04877e-15	2	24	1	visceral adipose
ENSG00000241973	PI4KA	-0.0445315	-0.000668927	0.964481	0.053139	1.56824e-09	29	30	1	blood			ENSG00000248994	AC124852.1	0.307139	0.00685664	0.758738	0.105051	6.21849e-13	10	11	1	visceral adipose
ENSG00000163521	GLB1L	-0.0441421	-0.000643395	0.964791	0.365184	6.18484e-68	9	9	1	blood			ENSG00000276573	AL442067.1	-0.306966	-0.00614483	0.758869	0.0139878	0.0103631	10	13	1	visceral adipose
ENSG00000196177	ACADSB	-0.0441055	-0.00312898	0.96482	0.042	1.04418e-07	86	88	1	blood			ENSG00000184162	NR2C2AP	-0.306918	-0.025172	0.758906	0.0171039	0.00455535	4	26	1	visceral adipose
ENSG00000148459	PDSS1	-0.0439807	-0.000601059	0.96492	0.253236	2.68472e-44	4	4	1	blood			ENSG00000138944	SHISAL1	-0.306844	-0.0231663	0.758962	0.0423661	6.99456e-06	7	14	1	visceral adipose
ENSG00000128191	DGCR8	-0.0439722	-0.000699065	0.964927	0.0722969	1.46717e-12	7	7	1	blood			ENSG00000237061	AC100823.1	0.306818	0.0360977	0.758982	0.0183163	0.00331796	1	1	1	visceral adipose
ENSG00000197415	VEPH1	-0.0439288	-0.00133103	0.964961	0.131	5.19859e-22	49	50	1	blood			ENSG00000136872	ALDOB	-0.306781	-0.0116674	0.75901	0.0165903	0.00521216	12	14	1	visceral adipose
ENSG00000139613	SMARCC2	0.0439239	0.00285217	0.964965	0.0458807	2.15431e-08	12	12	1	blood			ENSG00000267439	AD000671.3	0.306569	0.0470922	0.759171	0.0413479	9.06486e-06	1	8	1	visceral adipose
ENSG00000262246	CORO7	-0.0438046	-0.00189678	0.96506	0.0145039	0.00179104	9	9	1	blood			ENSG00000230490	AL139383.1	0.306532	0.0961207	0.759199	0.0162481	0.0057025	3	10	1	visceral adipose
ENSG00000141577	CEP131	-0.0436911	-0.00111724	0.965151	0.010894	0.00685102	8	9	1	blood			ENSG00000155100	OTUD6B	-0.306502	-0.0557272	0.759222	0.0125379	0.0152625	3	6	1	visceral adipose
ENSG00000141867	BRD4	-0.0435671	-0.00379841	0.965249	0.0152523	0.00135993	5	5	1	blood			ENSG00000241954	AL021937.4	0.306362	0.0122096	0.759329	0.0237785	0.000806279	5	6	1	visceral adipose
ENSG00000091140	DLD	0.0434113	0.00209173	0.965374	0.0210488	0.000164366	4	4	1	blood			ENSG00000178177	LCORL	-0.306287	-0.0112417	0.759386	0.0254312	0.000527136	7	11	1	visceral adipose
ENSG00000157450	RNF111	0.0431245	0.00146713	0.965602	0.0148572	0.00157254	25	25	1	blood			ENSG00000027697	IFNGR1	-0.306234	-0.0157064	0.759426	0.0422225	7.25496e-06	7	14	1	visceral adipose
ENSG00000163960	UBXN7	0.0425758	0.000137737	0.96604	0.0561745	5.22607e-10	13	13	1	blood			ENSG00000182957	SPATA13	0.306055	0.0146394	0.759562	0.0747013	1.76371e-09	7	11	1	visceral adipose
ENSG00000089818	NECAP1	-0.0423609	-0.000440714	0.966211	0.433755	1.49086e-84	20	20	1	blood			ENSG00000197008	ZNF138	-0.305939	-0.0163614	0.759651	0.119651	1.25428e-14	12	22	1	visceral adipose
ENSG00000234465	PINLYP	-0.0423168	-0.00106978	0.966246	0.051	3.36143e-09	64	67	1	blood			ENSG00000260613	Z98885.2	0.305725	0.0232741	0.759814	0.087205	6.83481e-11	10	21	1	visceral adipose
ENSG00000169131	ZNF354A	0.0422337	0.000660617	0.966312	0.390681	6.77002e-74	28	31	1	blood			ENSG00000133056	PIK3C2B	0.3056	0.0177949	0.759909	0.0119233	0.0180053	4	5	1	visceral adipose
ENSG00000155438	NIFK	-0.0422106	-0.00237318	0.966331	0.0130109	0.00311007	6	7	1	blood			ENSG00000075391	RASAL2	-0.305548	-0.0210359	0.759949	0.0165999	0.00519907	6	9	1	visceral adipose
ENSG00000149269	PAK1	-0.0421875	-5.19598e-05	0.966349	0.0448999	3.06733e-08	5	5	1	blood			ENSG00000092203	TOX4	-0.305491	-0.00484018	0.759992	0.148341	4.93457e-18	10	15	1	visceral adipose
ENSG00000147526	TACC1	-0.0418682	-0.00084237	0.966604	0.162602	1.37952e-27	5	5	1	blood			ENSG00000132958	TPTE2	-0.305387	-0.0337394	0.760072	0.0254891	0.000519353	4	9	1	visceral adipose
ENSG00000157240	FZD1	-0.0417836	-0.0012818	0.966671	0.271832	5.70124e-48	52	53	1	blood			ENSG00000120868	APAF1	-0.305192	-0.00543425	0.76022	0.0567122	1.80053e-07	14	21	1	visceral adipose
ENSG00000108556	CHRNE	-0.041234	-0.000718848	0.967109	0.213341	1.03549e-36	11	12	1	blood			ENSG00000135272	MDFIC	0.305184	0.0254508	0.760226	0.025392	0.00053246	4	5	1	visceral adipose
ENSG00000119720	NRDE2	-0.0409902	-0.0202016	0.967304	0.023	9.44037e-05	1	1	1	blood			ENSG00000180776	ZDHHC20	0.305182	0.00404801	0.760228	0.216225	1.54895e-26	12	18	1	visceral adipose
ENSG00000101187	SLCO4A1	-0.0402864	-0.00644584	0.967865	0.0106945	0.00738435	15	15	1	blood			ENSG00000066405	CLDN18	0.304364	0.0165916	0.760851	0.0211494	0.00158935	18	29	1	visceral adipose
ENSG00000198039	ZNF273	0.0400125	0.00420614	0.968083	0.0319793	3.19619e-06	23	25	1	blood			ENSG00000164764	SBSPON	0.304039	0.0150497	0.761098	0.0163781	0.00551086	11	19	1	visceral adipose
ENSG00000163864	NMNAT3	0.0396508	0.000555286	0.968371	0.214155	7.31516e-37	28	28	1	blood			ENSG00000248746	ACTN3	0.303931	0.0059949	0.76118	0.171941	6.49177e-21	4	10	1	visceral adipose
ENSG00000023516	AKAP11	-0.0395594	-0.00484239	0.968444	0.019144	0.000328142	4	4	1	blood			ENSG00000145861	C1QTNF2	-0.303559	-0.00852887	0.761464	0.06314	3.4685e-08	10	11	1	visceral adipose
ENSG00000102978	POLR2C	-0.0391595	-0.00149592	0.968763	0.0464628	1.74661e-08	2	2	1	blood			ENSG00000117594	HSD11B1	-0.303491	-0.019632	0.761516	0.021964	0.00128746	10	21	1	visceral adipose
ENSG00000230438	SERPINB9P1	0.0390798	0.00106161	0.968827	0.286766	5.47804e-51	25	26	1	blood			ENSG00000171872	KLF17	0.303454	0.0572142	0.761544	0.0271652	0.000337857	3	4	1	visceral adipose
ENSG00000101335	MYL9	0.0389664	0.00272004	0.968917	0.0153671	0.00130376	6	6	1	blood			ENSG00000236540	AC006547.1	0.303421	0.0160181	0.761569	0.0498967	1.02653e-06	3	9	1	visceral adipose
ENSG00000025772	TOMM34	0.0389274	0.000621734	0.968948	0.397006	2.05813e-75	19	19	1	blood			ENSG00000105755	ETHE1	-0.303192	-0.00495163	0.761743	0.213799	3.20505e-26	8	15	1	visceral adipose
ENSG00000123545	NDUFAF4	0.0388098	0.00611339	0.969042	0.0113914	0.00568546	9	9	1	blood			ENSG00000233860	AC107072.2	-0.3027	-0.0300215	0.762118	0.0124507	0.015624	3	5	1	visceral adipose
ENSG00000117226	GBP3	-0.0387755	-0.000443962	0.969069	0.426579	1.00873e-82	5	5	1	blood			ENSG00000184925	LCN12	0.302398	0.14039	0.762349	0.029	0.00022494	2	31	1	visceral adipose
ENSG00000051108	HERPUD1	0.0387678	0.00476911	0.969076	0.023	9.60747e-05	16	16	1	blood			ENSG00000262874	C19orf84	-0.30235	-0.169629	0.762386	0.0763253	1.15838e-09	2	12	1	visceral adipose
ENSG00000124802	EEF1E1	-0.0386342	-0.00176514	0.969182	0.0242369	5.18983e-05	4	4	1	blood			ENSG00000167216	KATNAL2	0.302292	0.00384169	0.76243	0.205517	3.77435e-25	7	8	1	visceral adipose
ENSG00000073111	MCM2	-0.0385612	-0.00164255	0.96924	0.0206595	0.000189274	14	14	1	blood			ENSG00000111247	RAD51AP1	0.301964	0.0124847	0.76268	0.0213973	0.0014906	10	15	1	visceral adipose
ENSG00000115944	COX7A2L	0.0384373	0.00266332	0.969339	0.0214308	0.000143123	1	1	1	blood			ENSG00000154511	DIPK1A	-0.301739	-0.00996268	0.762851	0.051074	7.60218e-07	11	21	1	visceral adipose
ENSG00000139117	CPNE8	0.0382935	0.0183003	0.969454	0.016	0.0010892	26	27	1	blood			ENSG00000267213	AC007773.1	-0.301662	-0.00685878	0.76291	0.181071	4.75333e-22	8	11	1	visceral adipose
ENSG00000185252	ZNF74	0.0382715	0.000601691	0.969471	0.0532705	1.49539e-09	8	8	1	blood			ENSG00000177042	TMEM80	-0.301469	-0.00540121	0.763057	0.61399	1.39038e-98	3	26	1	visceral adipose
ENSG00000157551	KCNJ15	0.0379559	0.00148591	0.969723	0.111994	5.37865e-19	30	30	1	blood			ENSG00000026103	FAS	-0.300807	-0.0111433	0.763562	0.249006	6.71913e-31	9	15	1	visceral adipose
ENSG00000162104	ADCY9	-0.0378224	-6.59645e-05	0.969829	0.227503	2.32431e-39	43	43	1	blood			ENSG00000155229	MMS19	-0.300595	-0.0149128	0.763723	0.0426528	6.50208e-06	10	13	1	visceral adipose
ENSG00000260708	AL118516.1	0.0377774	0.000323055	0.969865	0.0569425	3.95626e-10	12	12	1	blood			ENSG00000139971	ARMH4	0.300412	0.0095724	0.763863	0.208332	1.63695e-25	25	38	1	visceral adipose
ENSG00000163933	RFT1	0.0374432	0.000476411	0.970132	0.0522289	2.17935e-09	9	9	1	blood			ENSG00000223685	LINC00571	-0.300315	-0.012363	0.763937	0.098057	3.95812e-12	9	16	1	visceral adipose
ENSG00000233922	LINC01694	0.0372141	0.00425017	0.970314	0.0372042	4.88771e-07	11	11	1	blood			ENSG00000245975	AC090515.2	0.300252	0.0501511	0.763985	0.0121508	0.016935	3	5	1	visceral adipose
ENSG00000197766	CFD	0.0370107	0.000353642	0.970476	0.594348	5.30999e-133	34	36	1	blood			ENSG00000135932	CAB39	-0.300238	-0.0360621	0.763996	0.0112642	0.0215149	4	20	1	visceral adipose
ENSG00000172890	NADSYN1	-0.0369624	-0.000920966	0.970515	0.318361	1.3921e-57	33	35	1	blood			ENSG00000231177	LINC00852	0.300023	0.0107307	0.764159	0.140624	4.16214e-17	13	18	1	visceral adipose
ENSG00000175395	ZNF25	0.0362577	0.000333926	0.971077	0.0779671	1.82551e-13	12	12	1	blood			ENSG00000103313	MEFV	0.299861	0.0181247	0.764283	0.026723	0.000378404	2	5	1	visceral adipose
ENSG00000276867	AC074050.4	0.0362295	0.00544383	0.971099	0.0204113	0.000207103	2	2	1	blood			ENSG00000259488	AC023355.1	0.299785	0.105624	0.764342	0.0166833	0.00508647	2	4	1	visceral adipose
ENSG00000204677	FAM153CP	0.0361801	0.000986746	0.971139	0.168596	1.23042e-28	21	24	1	blood			ENSG00000151962	RBM46	-0.299686	-0.318804	0.764416	0.0394009	1.48826e-05	2	4	1	visceral adipose
ENSG00000109519	GRPEL1	-0.0361597	-0.0046276	0.971155	0.017668	0.000561698	10	10	1	blood			ENSG00000115590	IL1R2	-0.299549	-0.0206521	0.764521	0.0104238	0.02704	5	7	1	visceral adipose
ENSG00000104892	KLC3	0.0360191	0.00636543	0.971267	0.0363308	6.69025e-07	3	4	1	blood			ENSG00000124145	SDC4	-0.299523	-0.0121355	0.764541	0.0337453	6.2876e-05	9	24	1	visceral adipose
ENSG00000183889	AC138969.1	-0.0359964	-0.00113597	0.971285	0.101872	2.48229e-17	3	4	1	blood			ENSG00000180113	TDRD6	0.299406	0.00293687	0.76463	0.371041	5.74315e-49	12	19	1	visceral adipose
ENSG00000204628	RACK1	-0.0358183	-0.00903308	0.971427	0.0758031	4.04875e-13	44	46	1	blood			ENSG00000129484	PARP2	0.29931	0.0144716	0.764704	0.116699	2.77423e-14	6	10	1	visceral adipose
ENSG00000177946	CENPBD1	0.0354572	0.000944269	0.971715	0.0948402	3.47651e-16	49	51	1	blood			ENSG00000127995	CASD1	0.299231	0.0140886	0.764764	0.0603263	7.13753e-08	9	16	1	visceral adipose
ENSG00000121210	TMEM131L	-0.035407	-0.00285438	0.971755	0.0158992	0.00107252	27	27	1	blood			ENSG00000232653	GOLGA8N	0.299077	0.0064747	0.764881	0.350275	1.16285e-45	9	29	1	visceral adipose
ENSG00000085871	MGST2	-0.0352671	-0.000473546	0.971867	0.227987	1.88304e-39	31	32	1	blood			ENSG00000259687	LINC01220	0.298633	0.00957196	0.76522	0.0442962	4.27832e-06	3	6	1	visceral adipose
ENSG00000137075	RNF38	0.035244	0.0011662	0.971885	0.0369853	5.28783e-07	8	8	1	blood			ENSG00000155957	TMBIM4	-0.298509	-0.00429215	0.765314	0.228545	3.72837e-28	9	16	1	visceral adipose
ENSG00000187097	ENTPD5	0.0351607	0.000296732	0.971952	0.0601776	1.22285e-10	6	6	1	blood			ENSG00000158480	SPATA2	-0.298426	-0.0296921	0.765378	0.0162275	0.00573348	7	9	1	visceral adipose
ENSG00000185201	IFITM2	0.034903	0.000989469	0.972157	0.046933	1.47431e-08	18	18	1	blood			ENSG00000166741	NNMT	0.298393	0.0271541	0.765403	0.0263199	0.000419622	5	11	1	visceral adipose
ENSG00000170891	CYTL1	0.0348317	0.000399856	0.972214	0.204187	5.04411e-35	6	6	1	blood			ENSG00000255418	LINC02718	0.298342	0.0321082	0.765443	0.0392165	1.55984e-05	6	11	1	visceral adipose
ENSG00000125730	C3	-0.0348275	-0.00404861	0.972217	0.0142939	0.00193514	3	3	1	blood			ENSG00000272631	AC067750.1	0.298289	0.00716764	0.765483	0.0454573	3.18288e-06	12	27	1	visceral adipose
ENSG00000116127	ALMS1	-0.0348075	-0.000558266	0.972233	0.129707	5.98395e-22	7	7	1	blood			ENSG00000115677	HDLBP	-0.298163	-0.00412104	0.765578	0.209567	1.13352e-25	8	31	1	visceral adipose
ENSG00000100284	TOM1	0.0346153	0.000520233	0.972387	0.187361	5.70356e-32	17	18	1	blood			ENSG00000133460	SLC2A11	0.297928	0.0283255	0.765758	0.233767	7.55028e-29	4	23	1	visceral adipose
ENSG00000108523	RNF167	-0.0341069	-0.00134588	0.972792	0.159207	5.38518e-27	29	30	1	blood			ENSG00000153207	AHCTF1	0.297915	0.0208831	0.765768	0.0290533	0.000208353	8	19	1	visceral adipose
ENSG00000237036	ZEB1-AS1	0.0340533	0.00120578	0.972835	0.020429	0.000205779	4	4	1	blood			ENSG00000157326	DHRS4	-0.297854	-0.00529113	0.765815	0.139199	6.15769e-17	11	67	1	visceral adipose
ENSG00000065883	CDK13	0.033874	0.0380044	0.972978	0.014	0.00249558	2	2	1	blood			ENSG00000164620	RELL2	0.297834	0.00813752	0.76583	0.0412923	9.19411e-06	8	11	1	visceral adipose
ENSG00000267100	ILF3-DT	-0.0338229	-0.003336	0.973018	0.127399	1.46213e-21	15	15	1	blood			ENSG00000109927	TECTA	0.297809	0.0232703	0.765849	0.0325831	8.4574e-05	12	16	1	visceral adipose
ENSG00000137409	MTCH1	0.0337285	0.00300107	0.973094	0.0243321	5.0146e-05	45	46	1	blood			ENSG00000273073	AC073869.3	0.297792	0.00957706	0.765862	0.201	1.42472e-24	18	50	1	visceral adipose
ENSG00000234614	C2CD4D-AS1	0.0337054	0.00206962	0.973112	0.032	3.81807e-06	17	17	1	blood			ENSG00000130363	RSPH3	0.297727	0.0031521	0.765911	0.166336	3.18771e-20	18	38	1	visceral adipose
ENSG00000140948	ZCCHC14	-0.0333383	-0.00163008	0.973405	0.0967438	1.70442e-16	35	36	1	blood			ENSG00000092931	MFSD11	0.297484	0.00528681	0.766097	0.13784	8.94351e-17	14	32	1	visceral adipose
ENSG00000065970	FOXJ2	-0.0332873	-0.000410071	0.973446	0.227806	2.03697e-39	7	7	1	blood			ENSG00000120159	CAAP1	-0.29732	-0.0101412	0.766222	0.0258655	0.000471512	13	16	1	visceral adipose
ENSG00000106344	RBM28	-0.0332054	-0.000600924	0.973511	0.0600792	1.26735e-10	39	40	1	blood			ENSG00000176225	RTTN	-0.297292	-0.115851	0.766244	0.0166052	0.00519179	2	6	1	visceral adipose
ENSG00000182782	HCAR2	0.0330535	0.00312114	0.973632	0.033	2.64163e-06	22	23	1	blood			ENSG00000147408	CSGALNACT1	-0.29729	-0.00451794	0.766245	0.143196	2.04921e-17	19	24	1	visceral adipose
ENSG00000257433	AC004241.1	-0.0326788	-0.00203365	0.973931	0.169053	1.02267e-28	9	9	1	blood			ENSG00000281162	LINC01127	-0.297252	-0.00766774	0.766274	0.0707449	4.90111e-09	7	10	1	visceral adipose
ENSG00000184381	PLA2G6	-0.0322616	-0.00110359	0.974263	0.091812	1.07758e-15	4	4	1	blood			ENSG00000077935	SMC1B	0.297239	0.0231762	0.766284	0.0260451	0.000450276	7	12	1	visceral adipose
ENSG00000011258	MBTD1	-0.032153	-0.00318487	0.97435	0.0244557	4.79583e-05	5	5	1	blood			ENSG00000100650	SRSF5	0.297161	0.0205143	0.766344	0.0152188	0.00747909	19	33	1	visceral adipose
ENSG00000114520	SNX4	0.0318129	0.000777119	0.974621	0.045975	2.08234e-08	9	9	1	blood			ENSG00000261572	AC097639.1	0.297092	0.06306	0.766396	0.0348241	4.77568e-05	2	9	1	visceral adipose
ENSG00000182853	VMO1	0.0315998	0.000465913	0.974791	0.0294917	7.81785e-06	15	15	1	blood			ENSG00000151413	NUBPL	-0.296728	-0.0105928	0.766675	0.0388525	1.71134e-05	12	27	1	visceral adipose
ENSG00000170265	ZNF282	0.0315322	0.000437323	0.974845	0.275472	1.06211e-48	21	23	1	blood			ENSG00000134001	EIF2S1	0.296622	0.0219744	0.766755	0.0427762	6.3008e-06	6	11	1	visceral adipose
ENSG00000263465	SRSF8	-0.0314912	-0.00244554	0.974878	0.058	3.3064e-10	29	30	1	blood			ENSG00000125629	INSIG2	0.296404	0.0048141	0.766922	0.0999476	2.40282e-12	22	29	1	visceral adipose
ENSG00000128602	SMO	0.0312921	0.00917095	0.975037	0.0355947	8.71621e-07	3	4	1	blood			ENSG00000143578	CREB3L4	-0.296307	-0.00550416	0.766996	0.108746	2.32772e-13	5	6	1	visceral adipose
ENSG00000198721	ECI2	0.031089	0.00200982	0.975199	0.04	2.09669e-07	50	51	1	blood			ENSG00000240563	L1TD1	-0.296124	-0.0137511	0.767136	0.513417	4.59296e-75	14	27	1	visceral adipose
ENSG00000106211	HSPB1	0.0310547	0.00536414	0.975226	0.0476664	1.13172e-08	6	6	1	blood			ENSG00000162636	FAM102B	0.295829	0.0028279	0.767361	0.029056	0.000208209	4	11	1	visceral adipose
ENSG00000008513	ST3GAL1	0.0309995	0.00285006	0.97527	0.0553	7.17371e-10	31	32	1	blood			ENSG00000164209	SLC25A46	0.295585	0.0123778	0.767547	0.0183193	0.00331542	10	15	1	visceral adipose
ENSG00000138018	SELENOI	0.0307322	0.0242565	0.975483	0.0205963	0.000193659	1	2	1	blood			ENSG00000198833	UBE2J1	0.295455	0.0255935	0.767647	0.0103289	0.0277509	1	1	1	visceral adipose
ENSG00000214941	ZSWIM7	0.0307023	0.00513974	0.975507	0.078956	1.26789e-13	27	27	1	blood			ENSG00000162972	MAIP1	-0.295324	-0.0254745	0.767747	0.0308893	0.00013032	4	6	1	visceral adipose
ENSG00000153012	LGI2	-0.0305917	-0.00105756	0.975595	0.0340138	1.5384e-06	7	7	1	blood			ENSG00000181163	NPM1	0.295238	0.79229	0.767812	0.0123525	0.0160411	1	9	1	visceral adipose
ENSG00000220008	LINGO3	0.0305625	0.000910911	0.975618	0.0162805	0.00093265	18	18	1	blood			ENSG00000162482	AKR7A3	0.295086	0.00846099	0.767928	0.141039	3.71245e-17	27	42	1	visceral adipose
ENSG00000279873	LINC01126	0.0303709	0.0030803	0.975771	0.046111	1.9827e-08	12	12	1	blood			ENSG00000236754	AC007666.1	-0.294976	-0.0424162	0.768012	0.0112455	0.0216246	6	9	1	visceral adipose
ENSG00000122642	FKBP9	0.0302588	0.00087403	0.975861	0.112427	4.56153e-19	36	37	1	blood			ENSG00000111640	GAPDH	-0.294974	-0.0105967	0.768014	0.0266969	0.00038095	14	26	1	visceral adipose
ENSG00000116574	RHOU	-0.0298056	-0.00454572	0.976222	0.0347367	1.18643e-06	30	32	1	blood			ENSG00000135324	MRAP2	-0.294786	-0.0489662	0.768158	0.016	0.00584243	19	29	1	visceral adipose
ENSG00000065000	AP3D1	0.0296749	0.000689838	0.976326	0.0228418	8.59008e-05	9	10	1	blood			ENSG00000173239	LIPM	0.294784	0.0296375	0.768159	0.017	0.00488705	3	4	1	visceral adipose
ENSG00000283317	AL831711.1	0.0293713	0.00403475	0.976568	0.160951	2.67686e-27	21	22	1	blood			ENSG00000105520	PLPPR2	-0.294737	-88.9142	0.768195	0.0299306	0.00016649	1	12	1	visceral adipose
ENSG00000179532	DNHD1	0.0293641	0.00920408	0.976574	0.0118559	0.00477933	23	24	1	blood			ENSG00000215790	SLC35E2A	0.294589	0.00762898	0.768308	0.34098	3.24941e-44	3	62	1	visceral adipose
ENSG00000197747	S100A10	-0.0291455	-0.00207399	0.976749	0.018903	0.000358194	7	7	1	blood			ENSG00000101247	NDUFAF5	0.294575	0.00440484	0.768318	0.211305	6.75306e-26	17	25	1	visceral adipose
ENSG00000259293	LIPC-AS1	-0.0290573	-0.000844748	0.976819	0.0812969	5.34343e-14	3	3	1	blood			ENSG00000230730	AC074011.1	-0.29453	-0.00590372	0.768353	0.100125	2.29274e-12	6	6	1	visceral adipose
ENSG00000183751	TBL3	0.0289611	0.00117508	0.976896	0.0186945	0.000386431	8	8	1	blood			ENSG00000196357	ZNF565	0.294237	0.00944431	0.768577	0.0468082	2.25595e-06	13	37	1	visceral adipose
ENSG00000171608	PIK3CD	0.0287499	0.000853047	0.977064	0.0150017	0.00149112	46	46	1	blood			ENSG00000145020	AMT	-0.294144	-0.00537956	0.768648	0.442	4.96379e-61	20	24	1	visceral adipose
ENSG00000161671	EMC10	0.0285579	0.00174913	0.977217	0.0473197	1.28242e-08	2	2	1	blood			ENSG00000229019	AL161457.1	-0.294118	-0.063377	0.768668	0.0181446	0.00347003	1	9	1	visceral adipose
ENSG00000040199	PHLPP2	0.0285222	0.000789548	0.977246	0.0165276	0.000851992	15	16	1	blood			ENSG00000224965	LINC02586	-0.293904	-0.0414221	0.768831	0.028	0.000250773	3	3	1	visceral adipose
ENSG00000137845	ADAM10	-0.0283951	-0.000755586	0.977347	0.113227	3.36341e-19	4	4	1	blood			ENSG00000244198	AC004889.1	0.293717	0.00547569	0.768974	0.177248	1.42518e-21	8	20	1	visceral adipose
ENSG00000160094	ZNF362	-0.0282549	-0.0121206	0.977459	0.0661591	1.38523e-11	10	10	1	blood			ENSG00000180357	ZNF609	0.293619	0.0120564	0.769049	0.0100549	0.0299116	2	7	1	visceral adipose
ENSG00000173535	TNFRSF10C	0.0282484	0.00103151	0.977464	0.157	1.95203e-26	20	21	1	blood			ENSG00000141668	CBLN2	0.293521	0.0194269	0.769124	0.0170344	0.00463908	16	34	1	visceral adipose
ENSG00000280739	EIF1B-AS1	0.0281514	0.000476515	0.977541	0.171663	3.54854e-29	20	20	1	blood			ENSG00000092051	JPH4	0.293359	0.0875509	0.769248	0.0380439	2.10268e-05	2	6	1	visceral adipose
ENSG00000134028	ADAMDEC1	-0.0281442	-0.0036813	0.977547	0.0880357	4.39721e-15	18	20	1	blood			ENSG00000262995	AC137056.1	0.293315	0.0217719	0.769282	0.0311806	0.000120976	2	6	1	visceral adipose
ENSG00000148090	AUH	-0.0279026	-0.00247289	0.97774	0.0613566	7.96628e-11	8	8	1	blood			ENSG00000221990	EXOC3-AS1	0.29284	0.0209351	0.769645	0.275332	1.53889e-34	6	58	1	visceral adipose
ENSG00000161036	LRWD1	0.0278175	0.000532513	0.977808	0.374054	5.56161e-70	10	10	1	blood			ENSG00000075151	EIF4G3	0.292586	0.0502942	0.769838	0.0226356	0.00108247	2	4	1	visceral adipose
ENSG00000214772	AC010168.1	-0.0277839	-0.00277321	0.977835	0.0349682	1.09172e-06	11	12	1	blood			ENSG00000232680	AC002511.1	0.291858	0.0211223	0.770396	0.0238098	0.000799812	2	8	1	visceral adipose
ENSG00000122481	RWDD3	0.0274992	0.00080803	0.978062	0.125355	3.21919e-21	31	32	1	blood			ENSG00000204381	LAYN	0.291818	0.0283266	0.770426	0.0299563	0.000165399	2	3	1	visceral adipose
ENSG00000140307	GTF2A2	-0.0273525	-0.000114164	0.978179	0.189	4.0627e-32	9	9	1	blood			ENSG00000101546	RBFA	-0.291736	-0.00638755	0.770488	0.117497	2.23901e-14	7	11	1	visceral adipose
ENSG00000259321	AL136295.2	-0.0273074	-0.000850332	0.978215	0.0739533	7.98974e-13	8	8	1	blood			ENSG00000196209	SIRPB2	-0.291632	-0.00511241	0.770568	0.227345	5.37409e-28	17	27	1	visceral adipose
ENSG00000240288	GHRLOS	0.0272	0.000459526	0.9783	0.280104	1.2367e-49	36	37	1	blood			ENSG00000164296	TIGD6	0.291576	0.00951079	0.77061	0.0513339	7.1143e-07	7	11	1	visceral adipose
ENSG00000164074	ABHD18	0.0271912	0.00197567	0.978307	0.0183901	0.000431715	16	17	1	blood			ENSG00000063854	HAGH	0.29133	0.00491451	0.770799	0.297526	1.0384e-37	11	31	1	visceral adipose
ENSG00000254986	DPP3	-0.0270435	-0.000787809	0.978425	0.202	1.80599e-34	57	58	1	blood			ENSG00000204682	MIR1915HG	-0.291112	-0.0238129	0.770966	0.0211589	0.00158546	3	4	1	visceral adipose
ENSG00000142528	ZNF473	-0.0268184	-0.00101864	0.978605	0.0510159	3.37831e-09	2	2	1	blood			ENSG00000172888	ZNF621	0.290989	0.0185539	0.77106	0.0294285	0.00018929	9	18	1	visceral adipose
ENSG00000241563	CORT	0.0268133	0.000122279	0.978609	0.0508363	3.60478e-09	8	8	1	blood			ENSG00000243244	STON1	0.29063	0.00659317	0.771335	0.136	1.79957e-16	52	76	1	visceral adipose
ENSG00000071073	MGAT4A	0.0264446	0.00399797	0.978903	0.013609	0.00249206	21	22	1	blood			ENSG00000272989	LINC02012	-0.29062	-0.0324844	0.771342	0.097334	4.78956e-12	6	20	1	visceral adipose
ENSG00000125246	CLYBL	-0.0261972	-0.00568087	0.9791	0.0978954	1.10672e-16	33	33	1	blood			ENSG00000152582	SPEF2	-0.290498	-0.0114418	0.771435	0.037195	2.61019e-05	13	16	1	visceral adipose
ENSG00000180035	ZNF48	0.0259918	0.00241258	0.979264	0.0275231	1.58767e-05	22	23	1	blood			ENSG00000183346	CABCOCO1	0.290108	0.00325226	0.771733	0.434114	1.02171e-59	21	26	1	visceral adipose
ENSG00000095464	PDE6C	0.0258689	0.00171412	0.979362	0.0190923	0.000334362	17	17	1	blood			ENSG00000164136	IL15	-0.290071	-0.0192477	0.771762	0.022	0.00115392	57	83	1	visceral adipose
ENSG00000156299	TIAM1	0.0252592	0.00380402	0.979848	0.0866757	7.28801e-15	24	25	1	blood			ENSG00000266947	AC022916.1	-0.289888	-0.00887947	0.771902	0.0684625	8.82678e-09	12	15	1	visceral adipose
ENSG00000117408	IPO13	-0.0252563	-0.00282649	0.97985	0.0686585	5.55972e-12	13	13	1	blood			ENSG00000078043	PIAS2	0.289814	0.0122728	0.771959	0.0219071	0.00130651	3	5	1	visceral adipose
ENSG00000259548	AC021483.1	-0.0251761	-0.000510879	0.979914	0.228063	1.8216e-39	11	12	1	blood			ENSG00000054282	SDCCAG8	0.289791	0.00438962	0.771976	0.209167	1.27692e-25	15	20	1	visceral adipose
ENSG00000177731	FLII	0.0251455	0.0019029	0.979939	0.0524132	2.03894e-09	24	28	1	blood			ENSG00000188886	ASTL	0.289776	0.164022	0.771988	0.013	0.0137802	5	10	1	visceral adipose
ENSG00000110107	PRPF19	0.0251286	0.00123388	0.979952	0.0430928	5.87946e-08	5	5	1	blood			ENSG00000110768	GTF2H1	-0.289604	-0.00584245	0.772119	0.421881	1.52856e-57	8	13	1	visceral adipose
ENSG00000076944	STXBP2	-0.0245257	-0.00137912	0.980433	0.199268	3.99856e-34	35	38	1	blood			ENSG00000244094	SPRR2F	0.289467	0.00610531	0.772224	0.182708	2.96663e-22	13	22	1	visceral adipose
ENSG00000137038	DMAC1	-0.0244794	-0.000357163	0.98047	0.0136487	0.00245572	14	14	1	blood			ENSG00000118965	WDR35	0.289429	0.00838706	0.772253	0.124959	2.99287e-15	15	21	1	visceral adipose
ENSG00000153827	TRIP12	0.0244222	0.00242117	0.980516	0.0513955	2.94537e-09	12	12	1	blood			ENSG00000140577	CRTC3	0.289414	0.0144285	0.772264	0.0256395	0.000499682	12	24	1	visceral adipose
ENSG00000161999	JMJD8	-0.0244004	-0.000747311	0.980533	0.0691367	4.66767e-12	10	10	1	blood			ENSG00000160310	PRMT2	0.28934	0.00388052	0.772321	0.155005	7.71666e-19	17	25	1	visceral adipose
ENSG00000107968	MAP3K8	0.0242995	0.00512535	0.980614	0.0624436	5.36467e-11	16	17	1	blood			ENSG00000254419	AL139349.1	0.289318	0.00516489	0.772338	0.138261	7.9669e-17	17	26	1	visceral adipose
ENSG00000135506	OS9	-0.0242619	-0.000709313	0.980644	0.0377978	3.94865e-07	8	8	1	blood			ENSG00000101473	ACOT8	0.289308	0.308192	0.772346	0.0211992	0.001569	1	3	1	visceral adipose
ENSG00000135002	RFK	0.0240594	0.00102004	0.980805	0.0215288	0.000138132	10	10	1	blood			ENSG00000168175	MAPK1IP1L	-0.289297	-0.0178011	0.772354	0.0101031	0.0295194	2	3	1	visceral adipose
ENSG00000053108	FSTL4	-0.0238105	-0.000676746	0.981004	0.100482	4.1875e-17	3	3	1	blood			ENSG00000255587	RAB44	0.289202	0.013305	0.772427	0.0366128	3.02751e-05	19	37	1	visceral adipose
ENSG00000230730	AC074011.1	-0.0236351	-0.000444655	0.981144	0.430746	8.78245e-84	28	28	1	blood			ENSG00000152926	ZNF117	0.288925	0.00372127	0.772639	0.179687	7.07718e-22	7	24	1	visceral adipose
ENSG00000100056	ESS2	-0.0235373	-0.000310605	0.981222	0.372607	1.2047e-69	10	10	1	blood			ENSG00000166926	MS4A6E	-0.288869	-0.00981896	0.772682	0.0198439	0.0022295	6	9	1	visceral adipose
ENSG00000170075	GPR37L1	-0.0231999	-0.00158041	0.981491	0.0148296	0.00158858	11	11	1	blood			ENSG00000241990	PRR34-AS1	0.288854	0.181103	0.772693	0.0227326	0.00105572	2	6	1	visceral adipose
ENSG00000084733	RAB10	-0.0228888	-0.000575725	0.981739	0.0113083	0.00586516	3	3	1	blood			ENSG00000134897	BIVM	0.288302	0.00613065	0.773116	0.106028	4.79658e-13	12	17	1	visceral adipose
ENSG00000236682	MAP3K2-DT	-0.0224966	-0.000126971	0.982052	0.567825	8.35751e-124	16	16	1	blood			ENSG00000196951	SCOC-AS1	0.288022	0.0241283	0.77333	0.0217779	0.00135087	4	12	1	visceral adipose
ENSG00000174358	SLC6A19	-0.0218594	-0.00554073	0.98256	0.03	5.98858e-06	7	8	1	blood			ENSG00000114742	WDR48	0.287941	0.00820002	0.773392	0.0890447	4.22479e-11	7	8	1	visceral adipose
ENSG00000142512	SIGLEC10	-0.0213038	-0.00207996	0.983003	0.108693	1.88487e-18	9	9	1	blood			ENSG00000105750	ZNF85	0.287648	0.00514963	0.773616	0.180363	5.82752e-22	20	40	1	visceral adipose
ENSG00000100558	PLEK2	-0.0211917	-0.00577807	0.983093	0.0127047	0.00348428	11	12	1	blood			ENSG00000277687	AL139407.1	-0.287454	-0.0103381	0.773764	0.0406611	1.07973e-05	5	5	1	visceral adipose
ENSG00000163510	CWC22	0.021132	0.00109241	0.98314	0.257888	3.30153e-45	15	15	1	blood			ENSG00000239653	PSMD6-AS2	0.28741	0.0107432	0.773798	0.120934	8.87838e-15	15	17	1	visceral adipose
ENSG00000226180	AC010536.1	-0.0210144	-0.000720357	0.983234	0.0792552	1.13546e-13	7	7	1	blood			ENSG00000230500	MKX-AS1	0.28739	0.0136866	0.773814	0.0569442	1.69679e-07	4	5	1	visceral adipose
ENSG00000256427	AC010175.1	-0.0209932	-0.000389007	0.983251	0.103763	1.21652e-17	25	25	1	blood			ENSG00000251061	LINC02512	-0.287358	-0.00616141	0.773838	0.11974	1.2246e-14	17	26	1	visceral adipose
ENSG00000135541	AHI1	0.0207039	0.00227792	0.983482	0.237	6.07768e-41	34	36	1	blood			ENSG00000119013	NDUFB3	-0.287286	-0.0522775	0.773893	0.027	0.000316702	12	15	1	visceral adipose
ENSG00000239672	NME1	-0.0205527	-0.000357407	0.983603	0.132603	1.9439e-22	7	7	1	blood			ENSG00000000460	C1orf112	-0.286979	-0.00792886	0.774129	0.0866784	7.84273e-11	13	13	1	visceral adipose
ENSG00000135679	MDM2	0.0204151	0.000175419	0.983712	0.192393	7.0694e-33	7	7	1	blood			ENSG00000175582	RAB6A	-0.286893	-0.00536242	0.774194	0.0959837	6.83574e-12	13	15	1	visceral adipose
ENSG00000123240	OPTN	-0.0204027	-0.0197496	0.983722	0.0169204	0.00073799	28	28	1	blood			ENSG00000101189	MRGBP	-0.286667	-1.02967	0.774368	0.12766	1.4389e-15	1	17	1	visceral adipose
ENSG00000152229	PSTPIP2	-0.0202951	-0.00149524	0.983808	0.12475	4.06462e-21	11	11	1	blood			ENSG00000170426	SDR9C7	0.286506	0.01342	0.774491	0.0494486	1.15081e-06	10	15	1	visceral adipose
ENSG00000177462	OR2T8	-0.0202618	-0.00239258	0.983835	0.0260464	2.70238e-05	15	16	1	blood			ENSG00000196365	LONP1	-0.286405	-0.0509875	0.774568	0.289198	1.65001e-36	4	19	1	visceral adipose
ENSG00000236936	AL031005.1	0.0202403	0.00885503	0.983852	0.0167118	0.000796483	6	7	1	blood			ENSG00000125304	TM9SF2	0.286307	0.0142819	0.774643	0.0123631	0.0159955	34	53	1	visceral adipose
ENSG00000103037	SETD6	0.0201165	0.00300521	0.98395	0.01	0.00915121	53	55	1	blood			ENSG00000203546	AL139353.1	-0.286204	-0.0209812	0.774722	0.220842	3.85786e-27	10	20	1	visceral adipose
ENSG00000267534	S1PR2	0.0199322	0.0236021	0.984097	0.017	0.000878271	2	2	1	blood			ENSG00000032742	IFT88	0.286014	0.00579245	0.774867	0.157315	4.04277e-19	21	38	1	visceral adipose
ENSG00000151690	MFSD6	-0.0195857	-0.00121073	0.984374	0.190991	1.26655e-32	55	56	1	blood			ENSG00000180891	CUEDC1	-0.285714	-0.0449186	0.775097	0.0128219	0.014144	1	6	1	visceral adipose
ENSG00000134058	CDK7	-0.0195408	-0.00815674	0.98441	0.041	1.30821e-07	68	68	1	blood			ENSG00000233214	AC002511.2	0.285714	0.0405441	0.775097	0.0134627	0.011918	1	1	1	visceral adipose
ENSG00000165617	DACT1	0.0194201	8.81645e-05	0.984506	0.0236665	6.3766e-05	6	6	1	blood			ENSG00000229246	LINC00377	0.28563	0.00484454	0.775161	0.082	3.11003e-10	61	73	1	visceral adipose
ENSG00000013288	MAN2B2	-0.0193928	-0.000380741	0.984528	0.239294	1.33168e-41	17	18	1	blood			ENSG00000249673	NOP14-AS1	-0.285608	-0.0161613	0.775178	0.0519023	6.15355e-07	19	37	1	visceral adipose
ENSG00000106638	TBL2	0.0193399	0.000719442	0.98457	0.0676475	8.04485e-12	7	7	1	blood			ENSG00000148482	SLC39A12	0.285441	0.00793014	0.775307	0.170797	8.9897e-21	8	10	1	visceral adipose
ENSG00000103275	UBE2I	-0.0193241	-0.000530929	0.984583	0.0724169	1.40403e-12	3	4	1	blood			ENSG00000177374	HIC1	-0.28541	-0.0772736	0.77533	0.0102754	0.0281594	3	10	1	visceral adipose
ENSG00000079150	FKBP7	0.0192742	0.00146593	0.984622	0.0227381	8.91821e-05	22	22	1	blood			ENSG00000176531	PHLDB3	0.285401	0.00955808	0.775337	0.103161	1.02662e-12	8	18	1	visceral adipose
ENSG00000223969	AC002456.1	0.0192156	0.000140437	0.984669	0.0928643	7.2757e-16	9	9	1	blood			ENSG00000113282	CLINT1	-0.285123	-0.0230061	0.77555	0.0108934	0.0237927	3	3	1	visceral adipose
ENSG00000149292	TTC12	-0.0190793	-6.35768e-05	0.984778	0.383253	3.91098e-72	46	46	1	blood			ENSG00000156140	ADAMTS3	0.28502	0.0545653	0.775629	0.0202958	0.00198278	2	4	1	visceral adipose
ENSG00000080986	NDC80	0.0190624	0.00217572	0.984791	0.0221677	0.000109613	32	32	1	blood			ENSG00000231233	CFAP58-DT	-0.284958	-0.0364501	0.775676	0.014825	0.00829965	5	8	1	visceral adipose
ENSG00000197008	ZNF138	0.0188921	0.000412033	0.984927	0.0604383	1.11232e-10	16	17	1	blood			ENSG00000203907	OOEP	-0.284832	-0.0199849	0.775773	0.042	7.85201e-06	10	17	1	visceral adipose
ENSG00000153922	CHD1	-0.0188838	-0.0127745	0.984934	0.0168243	0.000764388	15	15	1	blood			ENSG00000175643	RMI2	-0.284764	-0.00299484	0.775825	0.411851	8.58453e-56	8	10	1	visceral adipose
ENSG00000171469	ZNF561	-0.0188701	-0.000218271	0.984945	0.117334	7.01238e-20	19	21	1	blood			ENSG00000104901	DKKL1	-0.2847	-0.00564803	0.775874	0.17397	3.6395e-21	4	15	1	visceral adipose
ENSG00000108107	RPL28	-0.0186811	-0.000309667	0.985095	0.13736	3.04502e-23	10	10	1	blood			ENSG00000198963	RORB	-0.284615	-0.158312	0.775939	0.035	4.81793e-05	9	13	1	visceral adipose
ENSG00000226137	BAIAP2-DT	0.0186315	0.000459353	0.985135	0.214066	7.59974e-37	20	21	1	blood			ENSG00000140988	RPS2	0.284553	0.0261437	0.775987	0.16427	5.7165e-20	1	18	1	visceral adipose
ENSG00000226849	AL109811.1	0.018582	0.000930898	0.985175	0.0284946	1.11914e-05	10	10	1	blood			ENSG00000136682	CBWD2	-0.284211	-0.0296065	0.776249	0.0535437	4.04681e-07	1	9	1	visceral adipose
ENSG00000197858	GPAA1	-0.01832	-0.00636383	0.985384	0.039	2.55623e-07	4	4	1	blood			ENSG00000138061	CYP1B1	0.284104	0.00723889	0.776331	0.0764995	1.10727e-09	13	15	1	visceral adipose
ENSG00000221890	NPTXR	-0.0181867	-9.33963e-05	0.98549	0.212899	1.25049e-36	8	8	1	blood			ENSG00000173456	RNF26	0.284091	0.0910558	0.776341	0.0210677	0.00162332	1	8	1	visceral adipose
ENSG00000235314	LINC00957	-0.0181321	-0.000719142	0.985533	0.18	1.90833e-30	45	46	1	blood			ENSG00000189339	SLC35E2B	0.284091	0.0700844	0.776341	0.667388	1.06426e-113	1	49	1	visceral adipose
ENSG00000196961	AP2A1	-0.0181311	-0.0026337	0.985534	0.032	3.60843e-06	109	112	1	blood			ENSG00000152767	FARP1	-0.284055	-0.014375	0.776368	0.0512506	7.2671e-07	11	20	1	visceral adipose
ENSG00000181381	DDX60L	-0.0180137	-0.000764316	0.985628	0.265092	1.25221e-46	34	34	1	blood			ENSG00000105429	MEGF8	-0.283794	-0.0226437	0.776568	0.0119914	0.0176775	3	15	1	visceral adipose
ENSG00000101255	TRIB3	0.017718	0.000533991	0.985864	0.266911	5.45531e-47	48	51	1	blood			ENSG00000152128	TMEM163	-0.283643	-0.00720465	0.776684	0.0147231	0.00852653	15	30	1	visceral adipose
ENSG00000095906	NUBP2	0.0176408	0.0557252	0.985925	0.0205582	0.000196359	4	4	1	blood			ENSG00000162777	DENND2D	-0.283558	-0.0123472	0.776749	0.040072	1.2545e-05	17	30	1	visceral adipose
ENSG00000134827	TCN1	0.0172917	0.000897476	0.986204	0.0108033	0.00708823	17	17	1	blood			ENSG00000140264	SERF2	-0.283554	-0.0157216	0.776752	0.0371007	2.67368e-05	2	2	1	visceral adipose
ENSG00000125967	NECAB3	0.016519	0.00332991	0.98682	0.0110279	0.00651498	11	11	1	blood			ENSG00000169403	PTAFR	-0.283396	-0.0105631	0.776874	0.0438497	4.7936e-06	8	27	1	visceral adipose
ENSG00000273295	AP000350.6	0.01641	1.45397e-05	0.986907	0.61445	2.21706e-140	57	62	1	blood			ENSG00000141030	COPS3	0.283332	0.0216038	0.776923	0.013492	0.0118252	5	5	1	visceral adipose
ENSG00000246090	AP002026.1	0.0163526	0.000524393	0.986953	0.0244065	4.88185e-05	21	21	1	blood			ENSG00000101311	FERMT1	-0.283161	-0.0181659	0.777054	0.0556355	2.37127e-07	11	24	1	visceral adipose
ENSG00000188766	SPRED3	0.0158292	0.00107461	0.987371	0.0419354	8.91753e-08	11	11	1	blood			ENSG00000057704	TMCC3	-0.283113	-0.0104834	0.77709	0.0708607	4.75697e-09	3	4	1	visceral adipose
ENSG00000055147	FAM114A2	0.0157852	0.00140179	0.987406	0.0554256	6.85491e-10	5	5	1	blood			ENSG00000234912	SNHG20	-0.282933	-0.0475457	0.777228	0.114085	5.59254e-14	5	27	1	visceral adipose
ENSG00000228878	SEPTIN7-AS1	-0.0156388	-0.00186439	0.987523	0.0142471	0.00196883	1	1	1	blood			ENSG00000089220	PEBP1	0.282809	0.00691096	0.777323	0.0299326	0.000166405	9	16	1	visceral adipose
ENSG00000227218	AL157935.1	0.015533	0.00191333	0.987607	0.0979491	1.08461e-16	12	12	1	blood			ENSG00000006125	AP2B1	-0.282555	-0.027533	0.777518	0.025758	0.00048471	8	14	1	visceral adipose
ENSG00000175471	MCTP1	-0.0152235	-0.00115297	0.987854	0.016765	0.000781126	5	5	1	blood			ENSG00000198848	CES1	-0.282496	-0.0953742	0.777563	0.036	3.99729e-05	30	60	1	visceral adipose
ENSG00000159461	AMFR	-0.0151984	-0.00153492	0.987874	0.0377843	3.96778e-07	38	40	1	blood			ENSG00000162614	NEXN	-0.282269	-0.00775776	0.777737	0.0822992	2.4563e-10	5	7	1	visceral adipose
ENSG00000124535	WRNIP1	0.0145242	0.000402195	0.988412	0.119804	2.72292e-20	8	8	1	blood			ENSG00000249786	EAF1-AS1	0.282117	0.00798039	0.777854	0.0396972	1.38011e-05	10	10	1	visceral adipose
ENSG00000167394	ZNF668	0.0141874	0.00137983	0.98868	0.123	9.24193e-21	15	15	1	blood			ENSG00000115274	INO80B	0.282112	0.00889501	0.777858	0.0618254	4.86005e-08	5	9	1	visceral adipose
ENSG00000267106	ZNF561-AS1	-0.0141658	-0.00419212	0.988698	0.0164287	0.000883397	8	8	1	blood			ENSG00000064012	CASP8	0.281654	0.00404095	0.778208	0.465428	1.66543e-65	11	19	1	visceral adipose
ENSG00000133597	ADCK2	-0.0139355	-0.000264696	0.988881	0.203	1.19316e-34	87	87	1	blood			ENSG00000226200	SGMS1-AS1	0.281578	0.0067294	0.778267	0.090155	3.15904e-11	10	12	1	visceral adipose
ENSG00000124831	LRRFIP1	0.0138926	0.00217841	0.988916	0.0878017	4.79679e-15	25	26	1	blood			ENSG00000108830	RND2	-0.281264	-0.00907025	0.778508	0.0191296	0.00268442	2	4	1	visceral adipose
ENSG00000182993	C12orf60	-0.0138885	-0.00032008	0.988919	0.026	3.33695e-05	31	31	1	blood			ENSG00000099797	TECR	0.28067	0.0803848	0.778963	0.02118	0.00157682	2	6	1	visceral adipose
ENSG00000171853	TRAPPC12	-0.0135747	-2.2416e-05	0.989169	0.0902708	1.91411e-15	46	47	1	blood			ENSG00000154134	ROBO3	-0.280609	-0.00700463	0.77901	0.20141	1.27064e-24	27	40	1	visceral adipose
ENSG00000178404	CEP295NL	-0.012927	-0.000121532	0.989686	0.0836222	2.26096e-14	19	19	1	blood			ENSG00000186532	SMYD4	-0.280573	-0.00544223	0.779038	0.156945	4.48449e-19	4	8	1	visceral adipose
ENSG00000139625	MAP3K12	0.012666	0.00267058	0.989894	0.0600433	1.28399e-10	25	25	1	blood			ENSG00000125871	MGME1	0.280533	0.00321677	0.779069	0.377515	5.08269e-50	12	15	1	visceral adipose
ENSG00000269343	ZNF587B	-0.0126375	-0.00173271	0.989917	0.166407	2.97987e-28	15	16	1	blood			ENSG00000115825	PRKD3	-0.280519	-0.00606713	0.779079	0.122123	6.44229e-15	8	13	1	visceral adipose
ENSG00000160959	LRRC14	0.0123184	0.00177233	0.990172	0.0884598	3.75573e-15	19	20	1	blood			ENSG00000173511	VEGFB	0.280148	0.0173332	0.779364	0.0283078	0.000252139	4	14	1	visceral adipose
ENSG00000119392	GLE1	-0.0120348	-0.0031162	0.990398	0.107272	3.22965e-18	18	19	1	blood			ENSG00000137760	ALKBH8	-0.27999	-0.00716316	0.779485	0.051091	7.56918e-07	19	26	1	visceral adipose
ENSG00000126251	GPR42	-0.0118899	-0.000412161	0.990513	0.0685926	5.69515e-12	10	10	1	blood			ENSG00000198399	ITSN2	0.279829	0.0170383	0.779609	0.0593787	9.0988e-08	15	28	1	visceral adipose
ENSG00000100461	RBM23	0.0118717	0.00190765	0.990528	0.0871914	6.01779e-15	28	30	1	blood			ENSG00000141084	RANBP10	0.279801	0.00982865	0.77963	0.0654754	1.90374e-08	4	7	1	visceral adipose
ENSG00000169258	GPRIN1	0.0116957	0.000517203	0.990668	0.0714466	2.00378e-12	3	3	1	blood			ENSG00000182541	LIMK2	0.279733	0.0100969	0.779683	0.0220258	0.00126707	7	12	1	visceral adipose
ENSG00000186130	ZBTB6	0.0115926	0.00366304	0.990751	0.0104614	0.00806142	12	12	1	blood			ENSG00000112208	BAG2	-0.279723	-0.0340953	0.77969	0.0234815	0.000870374	6	10	1	visceral adipose
ENSG00000078687	TNRC6C	0.0111499	0.000869143	0.991104	0.0231915	7.57044e-05	16	17	1	blood			ENSG00000142166	IFNAR1	-0.279432	-0.00352671	0.779913	0.155478	6.7598e-19	15	26	1	visceral adipose
ENSG00000205181	LINC00654	0.0109052	0.0012608	0.991299	0.12513	3.51117e-21	43	45	1	blood			ENSG00000180902	D2HGDH	-0.279383	-0.0673706	0.779951	0.460208	1.61923e-64	2	29	1	visceral adipose
ENSG00000221571	RNU6ATAC35P	-0.0107709	-0.000854129	0.991406	0.0554253	6.85559e-10	9	10	1	blood			ENSG00000171310	CHST11	-0.279346	-0.020182	0.779979	0.0133193	0.0123829	3	3	1	visceral adipose
ENSG00000104897	SF3A2	0.0103501	0.00859837	0.991742	0.0291023	8.99354e-06	12	12	1	blood			ENSG00000239998	LILRA2	0.279303	0.0176062	0.780012	0.148873	4.25808e-18	3	9	1	visceral adipose
ENSG00000154134	ROBO3	0.00990758	0.00100287	0.992095	0.267805	3.62332e-47	20	20	1	blood			ENSG00000116191	RALGPS2	-0.279282	-0.00533141	0.780029	0.110193	1.58261e-13	7	15	1	visceral adipose
ENSG00000166278	C2	0.00982237	0.000429189	0.992163	0.0365601	6.16095e-07	45	48	1	blood			ENSG00000006530	AGK	0.279273	0.0514447	0.780035	0.113144	7.19408e-14	3	11	1	visceral adipose
ENSG00000167702	KIFC2	0.0097922	0.000207191	0.992187	0.0987634	7.98984e-17	10	11	1	blood			ENSG00000182134	TDRKH	0.279165	0.0048633	0.780118	0.229448	2.83117e-28	8	9	1	visceral adipose
ENSG00000146731	CCT6A	-0.00977101	-0.000489878	0.992204	0.027	2.37191e-05	7	8	1	blood			ENSG00000105793	GTPBP10	0.279122	0.00354511	0.780151	0.196217	5.84602e-24	26	32	1	visceral adipose
ENSG00000205710	C17orf107	0.00967935	0.000285898	0.992277	0.157596	1.02591e-26	10	10	1	blood			ENSG00000196730	DAPK1	-0.279109	-0.0102644	0.780161	0.0558129	2.2661e-07	15	26	1	visceral adipose
ENSG00000124614	RPS10	-0.00963012	-7.55336e-05	0.992316	0.0352971	9.70015e-07	8	8	1	blood			ENSG00000081148	IMPG2	-0.279067	-0.027054	0.780193	0.0158879	0.00626933	3	5	1	visceral adipose
ENSG00000273240	AC013468.1	0.00940039	0.000855859	0.9925	0.0335346	1.82753e-06	8	8	1	blood			ENSG00000141696	P3H4	0.278901	0.043786	0.780321	0.06	8.471e-08	9	17	1	visceral adipose
ENSG00000275481	AC025031.4	-0.00923271	-7.47657e-07	0.992633	0.0106641	0.00746911	4	4	1	blood			ENSG00000081853	PCDHGA2	-0.278812	-0.026602	0.780389	0.058	1.41919e-07	5	6	1	visceral adipose
ENSG00000081760	AACS	0.00906207	0.00172692	0.99277	0.0273806	1.67121e-05	16	16	1	blood			ENSG00000114956	DGUOK	-0.278761	-0.0120082	0.780428	0.0298161	0.000171433	4	8	1	visceral adipose
ENSG00000204099	NEU4	0.00898569	0.000222546	0.992831	0.157553	1.04358e-26	28	30	1	blood			ENSG00000165646	SLC18A2	0.278661	0.0150239	0.780505	0.0445302	4.03077e-06	5	5	1	visceral adipose
ENSG00000103043	VAC14	-0.0086322	-0.000422376	0.993113	0.0227362	8.92435e-05	17	17	1	blood			ENSG00000226453	LINC02542	-0.278637	-0.0102233	0.780524	0.0237045	0.000821789	2	2	1	visceral adipose
ENSG00000152642	GPD1L	0.00844036	0.00176048	0.993266	0.100342	4.41398e-17	12	13	1	blood			ENSG00000263400	TMEM220-AS1	-0.278629	-0.00836518	0.780529	0.153	1.59838e-18	10	25	1	visceral adipose
ENSG00000270120	AC007728.3	0.00828806	0.000168158	0.993387	0.237293	3.21554e-41	3	3	1	blood			ENSG00000275152	CCL16	-0.278568	-0.0112593	0.780577	0.0701736	5.67919e-09	2	2	1	visceral adipose
ENSG00000140807	NKD1	-0.00814648	-0.000509209	0.9935	0.054165	1.08195e-09	10	10	1	blood			ENSG00000260088	DDX59-AS1	0.278463	0.00267511	0.780657	0.27406	2.32314e-34	15	19	1	visceral adipose
ENSG00000139433	GLTP	-0.00772263	-0.001696	0.993838	0.0850151	1.34953e-14	10	10	1	blood			ENSG00000090520	DNAJB11	-0.278405	-0.0137359	0.780701	0.0290893	0.000206444	11	14	1	visceral adipose
ENSG00000163362	INAVA	-0.00760377	-0.00102442	0.993933	0.0322505	2.89932e-06	10	10	1	blood			ENSG00000268810	AC007193.1	0.278293	0.0171076	0.780787	0.0561236	2.09305e-07	5	16	1	visceral adipose
ENSG00000167202	TBC1D2B	-0.00747488	-0.00220003	0.994036	0.118599	4.32128e-20	7	9	1	blood			ENSG00000188396	TCTEX1D4	0.277844	0.0231879	0.781132	0.0241112	0.0007401	3	4	1	visceral adipose
ENSG00000219481	NBPF1	0.00727943	0.00554144	0.994192	0.189196	2.66739e-32	33	44	1	blood			ENSG00000241666	AL031733.2	0.277778	0.208613	0.781183	0.0702483	5.57088e-09	1	5	1	visceral adipose
ENSG00000164091	WDR82	-0.007095	-0.000362654	0.994339	0.0102571	0.00870703	4	4	1	blood			ENSG00000230366	DSCR9	-0.277645	-0.0524629	0.781285	0.022	0.00146708	4	5	1	visceral adipose
ENSG00000165185	KIAA1958	-0.00624263	-0.00300982	0.995019	0.0210301	0.00016548	12	12	1	blood			ENSG00000243811	APOBEC3D	0.277636	0.0159269	0.781292	0.277416	7.82572e-35	4	19	1	visceral adipose
ENSG00000277595	AC007546.1	-0.00605927	-0.000343713	0.995165	0.0535205	1.36608e-09	3	3	1	blood			ENSG00000204644	ZFP57	-0.27757	-0.00314585	0.781343	0.668601	4.52795e-114	2	33	1	visceral adipose
ENSG00000120215	MLANA	0.00580263	0.00137964	0.99537	0.0195369	0.000284475	41	41	1	blood			ENSG00000154099	DNAAF1	-0.277412	-0.00944959	0.781463	0.120361	1.03609e-14	15	36	1	visceral adipose
ENSG00000176153	GPX2	-0.00574571	-0.000780706	0.995416	0.019	0.000381103	14	14	1	blood			ENSG00000109436	TBC1D9	0.27664	0.0109591	0.782056	0.0216013	0.001414	9	10	1	visceral adipose
ENSG00000224875	AC083949.1	0.00534449	0.00298727	0.995736	0.0290902	9.03287e-06	20	20	1	blood			ENSG00000141570	CBX8	-0.276596	-0.319558	0.782091	0.357438	8.64807e-47	1	27	1	visceral adipose
ENSG00000160714	UBE2Q1	-0.00475512	-0.00700131	0.996206	0.0203482	0.000211895	5	5	1	blood			ENSG00000233926	AL591368.1	-0.276365	-0.0270154	0.782267	0.0450021	3.5742e-06	5	8	1	visceral adipose
ENSG00000177989	ODF3B	0.00427902	0.000778058	0.996586	0.194719	2.68186e-33	28	28	1	blood			ENSG00000283897	AC011416.3	0.276232	0.0184716	0.78237	0.018784	0.00293712	7	10	1	visceral adipose
ENSG00000204560	DHX16	-0.0037207	-0.00120308	0.997031	0.0426329	6.93802e-08	11	12	1	blood			ENSG00000150051	MKX	0.276162	0.016097	0.782424	0.0426433	6.51777e-06	4	7	1	visceral adipose
ENSG00000188177	ZC3H6	0.0033686	0.000436027	0.997312	0.0167495	0.000785576	2	2	1	blood			ENSG00000152223	EPG5	0.276024	0.00389181	0.78253	0.182531	3.12152e-22	9	14	1	visceral adipose
ENSG00000141298	SSH2	0.00333682	0.00124441	0.997338	0.0904143	1.81443e-15	7	7	1	blood			ENSG00000128709	HOXD9	0.275683	0.0202749	0.782792	0.144194	1.55552e-17	4	4	1	visceral adipose
ENSG00000196387	ZNF140	-0.00319277	-0.00763949	0.997453	0.0246292	4.50486e-05	5	5	1	blood			ENSG00000186638	KIF24	0.275406	0.0149201	0.783004	0.0274232	0.000316247	3	4	1	visceral adipose
ENSG00000138190	EXOC6	0.00296485	0.0127597	0.997634	0.011	0.00563829	7	7	1	blood			ENSG00000146083	RNF44	0.275103	0.00903942	0.783237	0.0839441	1.6005e-10	5	16	1	visceral adipose
ENSG00000104880	ARHGEF18	0.00242348	0.00222836	0.998066	0.0648897	2.20088e-11	7	7	1	blood			ENSG00000204540	PSORS1C1	0.275065	0.00801905	0.783266	0.4991	4.06377e-72	5	27	1	visceral adipose
ENSG00000107796	ACTA2	-0.00225978	-0.000182628	0.998197	0.282	8.79596e-50	1	1	1	blood			ENSG00000148672	GLUD1	-0.275	-0.0135751	0.783316	0.0479361	1.69233e-06	1	5	1	visceral adipose
ENSG00000151458	ANKRD50	0.00220914	0.00066529	0.998237	0.042	1.06856e-07	11	11	1	blood			ENSG00000269793	ZIM2-AS1	-0.275	-0.0276139	0.783316	0.0166693	0.00510515	1	3	1	visceral adipose
ENSG00000233665	AC060234.2	0.00208031	0.0113342	0.99834	0.0104539	0.00808413	4	4	1	blood			ENSG00000230289	AL358781.2	0.274837	0.0108396	0.783442	0.0317512	0.000104577	15	21	1	visceral adipose
ENSG00000197837	HIST4H4	0.00205754	0.000648415	0.998358	0.029223	8.61139e-06	7	7	1	blood			ENSG00000234362	LINC01914	0.274649	0.0220946	0.783586	0.048	1.61473e-06	40	52	1	visceral adipose
ENSG00000162004	CCDC78	0.00153842	0.000706351	0.998773	0.031	5.2949e-06	20	20	1	blood			ENSG00000196542	SPTSSB	-0.274594	-0.00509882	0.783628	0.344134	1.05503e-44	14	21	1	visceral adipose
ENSG00000167562	ZNF701	-0.0014642	-0.0009288	0.998832	0.0860716	9.11991e-15	11	11	1	blood			ENSG00000112655	PTK7	0.27458	0.00596226	0.783639	0.0445439	4.01676e-06	14	18	1	visceral adipose
ENSG00000184787	UBE2G2	-0.00139078	-0.000344443	0.99889	0.0354625	9.14037e-07	16	17	1	blood			ENSG00000237232	ZNF295-AS1	0.274476	0.0190776	0.783719	0.116505	2.92262e-14	8	13	1	visceral adipose
ENSG00000175928	LRRN1	-0.00126179	-0.000322732	0.998993	0.135251	6.93635e-23	27	28	1	blood			ENSG00000274286	ADRA2B	-0.274375	-0.0129881	0.783796	0.137587	9.58762e-17	11	32	1	visceral adipose
ENSG00000145220	LYAR	-0.00115387	-5.07527e-05	0.999079	0.112668	4.16148e-19	17	17	1	blood			ENSG00000165678	GHITM	0.274168	0.0101309	0.783956	0.0768274	1.01708e-09	9	19	1	visceral adipose
ENSG00000181790	ADGRB1	-0.000637931	-0.00299882	0.999491	0.0330696	2.15991e-06	13	13	1	blood			ENSG00000244752	CRYBB2	0.274152	0.0107834	0.783968	0.078	7.74244e-10	31	78	1	visceral adipose
ENSG00000115866	DARS	0.000557937	0.00708115	0.999555	0.165132	4.98425e-28	46	46	1	blood			ENSG00000274718	AL136964.1	0.27345	0.116185	0.784507	0.024	0.000771179	13	18	1	visceral adipose
ENSG00000127328	RAB3IP	-0.000552172	-0.000883725	0.999559	0.171902	3.22048e-29	18	18	1	blood			ENSG00000110148	CCKBR	-0.273219	-0.0172832	0.784685	0.0538617	3.73112e-07	4	13	1	visceral adipose
ENSG00000186529	CYP4F3	0.000226952	0.000390526	0.999819	0.0465466	1.69462e-08	14	14	1	blood			ENSG00000108510	MED13	0.273173	0.00963269	0.78472	0.0481327	1.60959e-06	5	12	1	visceral adipose
ENSG00000025156	HSF2	0.00021714	0.000327922	0.999827	0.236794	4.00345e-41	15	15	1	blood			ENSG00000101361	NOP56	-0.273134	-0.0128918	0.78475	0.0532789	4.33002e-07	11	21	1	visceral adipose
ENSG00000163817	SLC6A20	22.5768	1.1947	0	0.0193513	0.00155289	10	10	0	lung			ENSG00000111206	FOXM1	0.273037	0.0948795	0.784825	0.0272843	0.000327704	2	7	1	visceral adipose
ENSG00000172215	CXCR6	-19.2046	-0.912998	0	0.0196829	0.0014135	9	9	0	lung			ENSG00000165912	PACSIN3	-0.272995	-0.00427211	0.784857	0.0992207	2.91147e-12	9	11	1	visceral adipose
ENSG00000241837	ATP5PO	8.75564	0.10205	0	0.300084	1.14935e-41	11	11	0	lung			ENSG00000261455	LINC01003	-0.272947	-0.0714637	0.784894	0.354491	2.52781e-46	6	42	1	visceral adipose
ENSG00000211456	SACM1L	8.5139	0.476168	0	0.0193755	0.00154226	14	14	0	lung			ENSG00000001617	SEMA3F	-0.272727	-0.0535804	0.785063	0.078808	6.08563e-10	1	6	1	visceral adipose
ENSG00000135374	ELF5	8.42192	0.206898	0	0.157561	6.98537e-21	12	12	0	lung			ENSG00000006704	GTF2IRD1	-0.272727	-0.0541484	0.785063	0.0287286	0.000226403	1	6	1	visceral adipose
ENSG00000243646	IL10RB	8.02662	0.124527	1.11022e-15	0.187992	5.10804e-25	28	30	1.5361e-11	lung			ENSG00000104833	TUBB4A	0.272727	0.109968	0.785063	0.138331	7.81681e-17	1	18	1	visceral adipose
ENSG00000185499	MUC1	7.96547	0.260366	1.55431e-15	0.016732	0.00327468	12	12	2.15055e-11	lung			ENSG00000255363	LINC02757	0.272371	0.0620225	0.785337	0.0119253	0.0179952	7	11	1	visceral adipose
ENSG00000064195	DLX3	7.44524	0.364329	9.68114e-14	0.0339019	2.61892e-05	10	10	1.33948e-09	lung			ENSG00000101596	SMCHD1	-0.272316	-0.00893965	0.785379	0.0446768	3.883e-06	11	14	1	visceral adipose
ENSG00000186868	MAPT	-7.30696	-0.102566	2.73337e-13	0.256292	7.15536e-35	15	16	3.78189e-09	lung			ENSG00000259905	PWRN1	0.272278	0.0232689	0.785408	0.0285566	0.000236588	4	10	1	visceral adipose
ENSG00000121807	CCR2	7.12278	0.551352	1.05782e-12	0.0187682	0.00183253	5	5	1.4636e-08	lung			ENSG00000121274	TENT4B	-0.271739	-0.0441288	0.785823	0.0160241	0.00604849	1	4	1	visceral adipose
ENSG00000269392	AC008655.2	-6.83542	-0.632751	8.17635e-12	0.0127234	0.0104144	13	13	1.13128e-07	lung			ENSG00000162814	SPATA17	0.271739	0.191986	0.785823	0.0102707	0.028196	1	3	1	visceral adipose
ENSG00000175164	ABO	6.75607	0.06998	1.41782e-11	0.458425	2.50326e-70	37	40	1.9617e-07	lung			ENSG00000227066	Z98257.1	-0.271684	-0.00625834	0.785865	0.165274	4.30369e-20	3	9	1	visceral adipose
ENSG00000108379	WNT3	-6.64305	-0.170108	3.0725e-11	0.16	3.4027e-21	17	19	4.25111e-07	lung			ENSG00000130164	LDLR	0.271312	0.0198952	0.786151	0.0160452	0.00601498	9	47	1	visceral adipose
ENSG00000129910	CDH15	6.59491	0.169788	4.255e-11	0.113161	4.32138e-15	22	23	5.88721e-07	lung			ENSG00000273199	AP000692.2	0.271095	0.207382	0.786318	0.059	9.92364e-08	4	11	1	visceral adipose
ENSG00000117983	MUC5B	-6.49199	-0.150658	8.47085e-11	0.107326	2.38395e-14	18	18	1.17203e-06	lung			ENSG00000232891	AL450344.3	-0.270989	-0.0121155	0.786399	0.0701738	5.67894e-09	12	18	1	visceral adipose
ENSG00000223799	IL10RB-DT	6.47394	0.20187	9.54794e-11	0.0492072	3.67023e-07	22	23	1.32105e-06	lung			ENSG00000091428	RAPGEF4	0.270439	0.00880302	0.786823	0.0684781	8.79141e-09	9	17	1	visceral adipose
ENSG00000163827	LRRC2	-6.23469	-0.210842	4.52685e-10	0.0188278	0.00180175	18	18	6.26335e-06	lung			ENSG00000142089	IFITM3	-0.270363	-0.0596029	0.786881	0.0938271	1.20543e-11	4	48	1	visceral adipose
ENSG00000283646	LINC02009	6.03541	0.271884	1.58561e-09	0.0389047	6.49344e-06	12	13	2.19384e-05	lung			ENSG00000157379	DHRS1	0.270189	0.00429934	0.787015	0.399089	1.31008e-53	15	30	1	visceral adipose
ENSG00000160791	CCR5	-6.03426	-0.302559	1.59688e-09	0.0367428	1.18616e-05	20	20	2.20944e-05	lung			ENSG00000090006	LTBP4	0.270173	0.0181768	0.787027	0.0229169	0.00100672	4	9	1	visceral adipose
ENSG00000272501	AL662844.4	5.86046	0.0604527	4.6159e-09	0.463859	1.87339e-71	30	31	6.38656e-05	lung			ENSG00000189223	PAX8-AS1	0.270101	0.0038134	0.787083	0.484611	3.21279e-69	19	35	1	visceral adipose
ENSG00000238083	LRRC37A2	-5.73856	-0.067974	9.54831e-09	0.551195	2.68029e-91	48	55	0.00013211	lung			ENSG00000276116	FUT8-AS1	-0.26964	-0.00817697	0.787437	0.0206511	0.00180828	6	7	1	visceral adipose
ENSG00000176920	FUT2	5.69437	0.283077	1.23829e-08	0.0418638	2.84656e-06	7	7	0.00017133	lung			ENSG00000159200	RCAN1	0.269472	0.00784168	0.787566	0.0456768	3.00974e-06	4	4	1	visceral adipose
ENSG00000259803	SLC22A31	5.54958	0.0862253	2.86355e-08	0.0341123	2.46969e-05	9	11	0.000396201	lung			ENSG00000158773	USF1	0.269396	0.0071916	0.787625	0.0667299	1.37878e-08	15	21	1	visceral adipose
ENSG00000225190	PLEKHM1	-5.53002	-0.172862	3.20195e-08	0.114671	2.77378e-15	12	13	0.000443022	lung			ENSG00000173327	MAP3K11	-0.269262	-0.00398367	0.787728	0.187013	8.54373e-23	12	13	1	visceral adipose
ENSG00000104388	RAB2A	5.49713	0.102364	3.86019e-08	0.107086	2.55654e-14	19	20	0.000534095	lung			ENSG00000278071	AL161669.3	-0.269188	-0.02738	0.787785	0.0252002	0.000559355	4	10	1	visceral adipose
ENSG00000105397	TYK2	5.40405	0.237544	6.5152e-08	0.0491813	3.69683e-07	8	9	0.000901443	lung			ENSG00000238273	AC108058.1	0.269111	0.0191514	0.787844	0.0440721	4.5296e-06	2	3	1	visceral adipose
ENSG00000170100	ZNF778	5.39609	0.30699	6.81087e-08	0.055	8.27235e-08	27	27	0.000942352	lung			ENSG00000276045	ORAI1	0.269071	0.0139043	0.787875	0.0416231	8.4513e-06	6	15	1	visceral adipose
ENSG00000204536	CCHCR1	5.34382	0.0642713	9.10081e-08	0.397342	2.15745e-58	16	16	0.00125919	lung			ENSG00000250220	AC053527.2	0.268811	0.0508689	0.788075	0.0259229	0.000464622	3	5	1	visceral adipose
ENSG00000214401	KANSL1-AS1	-5.32151	-0.0673956	1.02907e-07	0.617389	4.24887e-109	22	32	0.00142383	lung			ENSG00000257335	MGAM	-0.268684	-0.0280301	0.788173	0.0110311	0.0229196	2	3	1	visceral adipose
ENSG00000163823	CCR1	5.25175	0.180604	1.5066e-07	0.0620665	1.00103e-08	9	9	0.00208454	lung			ENSG00000170242	USP47	-0.268622	-0.0549807	0.78822	0.01	0.0273656	8	8	1	visceral adipose
ENSG00000166997	CNPY4	-5.24238	-0.0993361	1.58521e-07	0.147367	1.5786e-19	27	28	0.0021933	lung			ENSG00000160606	TLCD1	-0.268567	-0.0176274	0.788263	0.0486649	1.40537e-06	4	6	1	visceral adipose
ENSG00000223552	CCR5AS	-5.18374	-0.26879	2.17476e-07	0.076	1.94127e-10	6	6	0.00300899	lung			ENSG00000182263	FIGN	-0.26831	-0.00540135	0.788461	0.211606	6.17172e-26	21	34	1	visceral adipose
ENSG00000163820	FYCO1	5.17738	0.102872	2.25026e-07	0.139906	1.51247e-18	14	14	0.00311346	lung			ENSG00000196937	FAM3C	0.267938	0.00536749	0.788747	0.119736	1.2259e-14	9	17	1	visceral adipose
ENSG00000267344	AC003070.1	5.00897	0.249789	5.47231e-07	0.0385775	7.11335e-06	11	11	0.00757149	lung			ENSG00000224957	LINC01266	-0.267917	-0.0225432	0.788763	0.0108501	0.0240747	8	15	1	visceral adipose
ENSG00000232300	FAM215B	-4.94585	-0.205998	7.58107e-07	0.127	8.68174e-17	22	29	0.0104892	lung			ENSG00000172716	SLFN11	0.267685	0.00821785	0.788942	0.0688732	7.94063e-09	11	26	1	visceral adipose
ENSG00000251396	LINC01301	-4.92491	-0.199684	8.43989e-07	0.0579018	3.22263e-08	4	4	0.0116774	lung			ENSG00000237190	CDKN2AIPNL	-0.267571	-0.0147152	0.78903	0.0604657	6.8871e-08	8	12	1	visceral adipose
ENSG00000204525	HLA-C	4.92371	0.0469726	8.49189e-07	0.596743	3.09049e-103	33	35	0.0117494	lung			ENSG00000138036	DYNC2LI1	0.267484	0.0159713	0.789097	0.103571	9.20962e-13	5	10	1	visceral adipose
ENSG00000283913	AL512662.2	4.89432	0.16696	9.8648e-07	0.0263793	0.000214347	16	16	0.0136489	lung			ENSG00000110987	BCL7A	-0.267425	-0.0125837	0.789142	0.0150493	0.0078215	5	10	1	visceral adipose
ENSG00000189144	ZNF573	-4.88578	-0.18279	1.0302e-06	0.0242212	0.000392786	23	23	0.0142539	lung			ENSG00000162298	SYVN1	0.267123	0.0601381	0.789375	0.0121692	0.0168514	2	3	1	visceral adipose
ENSG00000237945	LINC00649	-4.85333	-0.0889582	1.21405e-06	0.191902	1.46629e-25	26	28	0.0167976	lung			ENSG00000069849	ATP1B3	0.266952	0.0111413	0.789506	0.019644	0.00234837	7	10	1	visceral adipose
ENSG00000161405	IKZF3	4.79072	0.799785	1.66185e-06	0.011527	0.0147849	2	2	0.0229933	lung			ENSG00000136689	IL1RN	-0.266818	-0.0304998	0.789609	0.0324089	8.84176e-05	5	6	1	visceral adipose
ENSG00000172057	ORMDL3	-4.76631	-0.0940401	1.87632e-06	0.175	3.38997e-23	34	35	0.0259608	lung			ENSG00000164961	WASHC5	0.266784	0.00191759	0.789636	0.0802254	4.21184e-10	73	147	1	visceral adipose
ENSG00000141027	NCOR1	-4.71463	-0.28284	2.42149e-06	0.0289101	0.000105544	6	6	0.0335038	lung			ENSG00000233038	AC011899.2	0.266733	0.58171	0.789675	0.0418	8.07907e-06	2	10	1	visceral adipose
ENSG00000267198	AC091132.4	4.70199	0.098481	2.57644e-06	0.220022	1.5544e-29	4	6	0.0356476	lung			ENSG00000153140	CETN3	0.266727	0.0179187	0.789679	0.0441682	4.42005e-06	10	16	1	visceral adipose
ENSG00000162913	OBSCN-AS1	4.65417	0.0814903	3.25291e-06	0.17042	1.30013e-22	9	9	0.0450073	lung			ENSG00000124587	PEX6	0.266636	0.00182909	0.789749	0.677864	6.00274e-117	16	19	1	visceral adipose
ENSG00000167914	GSDMA	4.6187	0.0439031	3.86144e-06	0.457519	3.8475e-70	7	7	0.0534269	lung			ENSG00000267523	AC008735.2	-0.266549	-0.0308801	0.789816	0.0104848	0.0265938	2	8	1	visceral adipose
ENSG00000164663	USP49	-4.55107	-0.172329	5.33732e-06	0.188	7.28747e-25	3	4	0.0738472	lung			ENSG00000160963	COL26A1	-0.266445	-0.00599187	0.789897	0.0876026	6.16038e-11	12	18	1	visceral adipose
ENSG00000087074	PPP1R15A	-4.47045	-0.630902	7.80535e-06	0.0143451	0.00650388	1	1	0.107995	lung			ENSG00000198380	GFPT1	-0.26632	-0.0100317	0.789993	0.0986543	3.38103e-12	26	43	1	visceral adipose
ENSG00000226676	LINC02679	-4.46488	-0.179784	8.01146e-06	0.0279555	0.000137848	9	9	0.110847	lung			ENSG00000197629	MPEG1	0.266257	0.0116144	0.790041	0.0340284	5.84982e-05	4	7	1	visceral adipose
ENSG00000186399	GOLGA8R	-4.45816	-0.125042	8.26667e-06	0.104653	5.19518e-14	11	14	0.114378	lung			ENSG00000224138	AC000123.1	0.266051	0.0124644	0.7902	0.0572452	1.57102e-07	18	20	1	visceral adipose
ENSG00000105376	ICAM5	-4.41521	-0.14076	1.0091e-05	0.0541212	9.29241e-08	9	9	0.139619	lung			ENSG00000134020	PEBP4	0.266016	0.00737795	0.790227	0.0478567	1.72694e-06	11	16	1	visceral adipose
ENSG00000165272	AQP3	4.40503	0.0683583	1.05767e-05	0.214394	9.95669e-29	24	24	0.14634	lung			ENSG00000186952	TMEM232	-0.266	-0.00429016	0.790239	0.133016	3.34883e-16	38	57	1	visceral adipose
ENSG00000142002	DPP9	-4.39181	-0.14135	1.1241e-05	0.162768	1.4014e-21	9	10	0.155531	lung			ENSG00000131634	TMEM204	-0.265768	-0.0123787	0.790418	0.0155065	0.00693212	3	6	1	visceral adipose
ENSG00000221843	C2orf16	4.38626	0.192355	1.15317e-05	0.0321557	4.26278e-05	11	12	0.159552	lung			ENSG00000251432	LINC02615	0.265697	0.00417095	0.790472	0.0988318	3.22625e-12	17	27	1	visceral adipose
ENSG00000089127	OAS1	-4.34566	-0.120837	1.3886e-05	0.0373306	1.00693e-05	26	26	0.192126	lung			ENSG00000244124	ATP1B3-AS1	-0.265475	-0.0194225	0.790644	0.0289294	0.000215065	4	7	1	visceral adipose
ENSG00000011295	TTC19	4.31144	0.0715992	1.62192e-05	0.187	9.69846e-25	36	36	0.224409	lung			ENSG00000134644	PUM1	-0.265433	-0.138181	0.790676	0.0110695	0.0226819	2	10	1	visceral adipose
ENSG00000137310	TCF19	4.30125	0.0941104	1.69836e-05	0.10457	5.32335e-14	16	16	0.234986	lung			ENSG00000139187	KLRG1	0.265333	0.00288473	0.790753	0.342196	2.10708e-44	14	30	1	visceral adipose
ENSG00000142973	CYP4B1	4.28995	0.0484593	1.78716e-05	0.365823	1.07292e-52	27	27	0.247272	lung			ENSG00000189091	SF3B3	0.265318	0.0104383	0.790765	0.0665451	1.44593e-08	6	14	1	visceral adipose
ENSG00000167861	HID1	4.23996	0.133123	2.23558e-05	0.0317707	4.74645e-05	12	12	0.309315	lung			ENSG00000105856	HBP1	0.265311	0.0143956	0.79077	0.0373046	2.53838e-05	12	21	1	visceral adipose
ENSG00000102554	KLF5	4.23531	0.779746	2.28241e-05	0.0156346	0.00448543	3	3	0.315795	lung			ENSG00000237989	LINC01679	0.264983	0.0458035	0.791023	0.048676	1.4014e-06	2	4	1	visceral adipose
ENSG00000142166	IFNAR1	-4.2248	-0.0684676	2.39155e-05	0.212479	1.86726e-28	24	25	0.330894	lung			ENSG00000232328	AC084030.1	-0.264979	-0.0200073	0.791026	0.0114225	0.0206127	6	12	1	visceral adipose
ENSG00000112787	FBRSL1	4.20685	0.106106	2.58949e-05	0.076884	1.52192e-10	12	12	0.358282	lung			ENSG00000270996	AC005034.4	-0.26457	-0.0254062	0.79134	0.021	0.00170936	5	5	1	visceral adipose
ENSG00000231389	HLA-DPA1	-4.17895	-0.0812975	2.92864e-05	0.11403	3.34801e-15	20	20	0.405206	lung			ENSG00000176597	B3GNT5	0.264418	0.0132999	0.791458	0.031707	0.000105764	8	15	1	visceral adipose
ENSG00000170425	ADORA2B	-4.17517	-0.0995449	2.97761e-05	0.0993107	2.45087e-13	3	3	0.411983	lung			ENSG00000105464	GRIN2D	-0.264298	-0.00388437	0.791551	0.164865	4.83236e-20	6	17	1	visceral adipose
ENSG00000172264	MACROD2	4.16915	0.0475314	3.05735e-05	0.349749	6.73664e-50	49	49	0.423015	lung			ENSG00000151725	CENPU	0.26408	0.00331711	0.791718	0.228363	3.94071e-28	11	25	1	visceral adipose
ENSG00000214941	ZSWIM7	4.14342	0.120775	3.42171e-05	0.144363	3.92948e-19	12	12	0.473428	lung			ENSG00000062370	ZNF112	0.263997	0.00936786	0.791782	0.01795	0.00365088	3	3	1	visceral adipose
ENSG00000053900	ANAPC4	4.09755	0.0448772	4.17551e-05	0.30826	5.56734e-43	19	19	0.577723	lung			ENSG00000273203	AC006946.2	0.263958	0.00572415	0.791813	0.0748862	1.68131e-09	5	20	1	visceral adipose
ENSG00000122420	PTGFR	-4.08956	-0.274414	4.32188e-05	0.0230244	0.000550008	11	11	0.597975	lung			ENSG00000225177	AL590617.2	0.263751	0.00392497	0.791972	0.268068	1.60109e-33	6	15	1	visceral adipose
ENSG00000180422	LINC00304	-4.08613	-0.160723	4.38627e-05	0.067	2.80696e-09	29	30	0.606885	lung			ENSG00000128609	NDUFA5	0.263678	0.0221346	0.792028	0.0145175	0.00900394	4	6	1	visceral adipose
ENSG00000168487	BMP1	4.08425	0.163384	4.42202e-05	0.0544202	8.54637e-08	14	14	0.61183	lung			ENSG00000196935	SRGAP1	-0.263536	-0.0185778	0.792137	0.0765461	1.09398e-09	3	6	1	visceral adipose
ENSG00000166848	TERF2IP	-4.0775	-0.243766	4.55233e-05	0.0230776	0.000541824	9	9	0.62986	lung			ENSG00000196743	GM2A	0.263143	0.00386351	0.79244	0.309	3.05103e-39	14	16	1	visceral adipose
ENSG00000275413	AC002553.2	4.06218	0.420918	4.8616e-05	0.0206588	0.00107221	6	6	0.672651	lung			ENSG00000136100	VPS36	0.262989	0.00446297	0.792559	0.0575359	1.4584e-07	6	18	1	visceral adipose
ENSG00000247626	MARS2	-4.04919	-0.378333	5.13963e-05	0.033021	3.34843e-05	2	2	0.711119	lung			ENSG00000186654	PRR5	-0.262964	-0.123223	0.792579	0.025	0.000621811	8	35	1	visceral adipose
ENSG00000166529	ZSCAN21	-4.03379	-0.0646228	5.48855e-05	0.19565	4.40689e-26	11	11	0.759395	lung			ENSG00000124641	MED20	0.262858	0.00494619	0.79266	0.0724819	3.13023e-09	6	8	1	visceral adipose
ENSG00000239521	CASTOR3	4.02874	0.208749	5.60759e-05	0.0110373	0.0170805	7	7	0.775866	lung			ENSG00000267475	AC008736.1	0.262615	0.0107682	0.792847	0.061	5.63572e-08	29	36	1	visceral adipose
ENSG00000188199	NUTM2B	-4.02093	-0.109188	5.79699e-05	0.341036	2.07327e-48	23	24	0.802071	lung			ENSG00000225096	AL445250.1	0.2625	84.0581	0.792936	0.0181968	0.00342311	1	6	1	visceral adipose
ENSG00000234753	FOXP4-AS1	3.9756	0.366768	7.02028e-05	0.0140817	0.00701875	2	2	0.971326	lung			ENSG00000088808	PPP1R13B	0.262174	0.0181367	0.793187	0.028	0.000280029	5	6	1	visceral adipose
ENSG00000099203	TMED1	-3.97487	-0.862488	7.04175e-05	0.0108343	0.0181367	4	4	0.974297	lung			ENSG00000116171	SCP2	-0.262042	-0.0132794	0.793289	0.010617	0.0256524	7	9	1	visceral adipose
ENSG00000162365	CYP4A22	3.97427	0.125945	7.05951e-05	0.102552	9.57199e-14	8	8	0.976753	lung			ENSG00000155545	MIER3	-0.261905	-0.0221236	0.793395	0.0172547	0.00437892	1	1	1	visceral adipose
ENSG00000168228	ZCCHC4	3.96735	0.25442	7.26754e-05	0.0468993	6.99002e-07	13	14	1	lung			ENSG00000204277	LINC01993	-0.261905	-0.110286	0.793395	0.0877966	5.85564e-11	1	12	1	visceral adipose
ENSG00000162944	RFTN2	-3.95619	-0.087502	7.61531e-05	0.122376	2.85473e-16	13	13	1	lung			ENSG00000139998	RAB15	-0.261847	-0.00562249	0.79344	0.314861	2.95389e-40	42	54	1	visceral adipose
ENSG00000269514	AC024257.3	-3.95432	-0.161061	7.67514e-05	0.0636636	6.38825e-09	18	19	1	lung			ENSG00000126698	DNAJC8	-0.261826	-0.00767622	0.793456	0.0582244	1.22281e-07	5	5	1	visceral adipose
ENSG00000152128	TMEM163	-3.88829	-0.13431	0.000100955	0.0797928	6.65456e-11	27	27	1	lung			ENSG00000272269	AL138724.1	0.261524	0.0159473	0.793688	0.0322973	9.097e-05	4	12	1	visceral adipose
ENSG00000228060	PABPC4-AS1	-3.86711	-0.455537	0.000110135	0.017	0.00318066	11	11	1	lung			ENSG00000033030	ZCCHC8	0.261364	0.0180854	0.793812	0.0289935	0.000211565	1	2	1	visceral adipose
ENSG00000138468	SENP7	3.86318	0.127624	0.00011192	0.116	2.22731e-15	27	27	1	lung			ENSG00000146054	TRIM7	-0.260908	-0.00588661	0.794163	0.260797	1.63161e-32	3	30	1	visceral adipose
ENSG00000206129	AC006305.1	3.85882	0.194488	0.000113937	0.0205442	0.00110754	16	16	1	lung			ENSG00000189419	SPATA41	-0.260566	-0.0214662	0.794427	0.0382858	1.97705e-05	14	34	1	visceral adipose
ENSG00000164128	NPY1R	3.85764	0.126977	0.000114489	0.0509592	2.24976e-07	6	6	1	lung			ENSG00000196735	HLA-DQA1	0.260274	3.78598	0.794652	0.272	5.91806e-34	1	67	1	visceral adipose
ENSG00000277476	AC005332.5	3.85455	0.118168	0.000115943	0.0442186	1.47644e-06	10	10	1	lung			ENSG00000108433	GOSR2	-0.260029	-0.00690144	0.794841	0.0468821	2.2139e-06	6	9	1	visceral adipose
ENSG00000105852	PON3	3.84473	0.0538119	0.000120683	0.194327	6.73992e-26	48	49	1	lung			ENSG00000150316	CWC15	0.260012	0.00457857	0.794855	0.226422	7.1144e-28	4	10	1	visceral adipose
ENSG00000104804	TULP2	-3.83405	-0.0939218	0.000126053	0.1765	1.9374e-23	7	7	1	lung			ENSG00000151532	VTI1A	-0.259996	-0.155633	0.794867	0.0118379	0.0184242	3	12	1	visceral adipose
ENSG00000251688	LINC02507	3.81344	0.10666	0.000137044	0.165	7.23122e-22	4	4	1	lung			ENSG00000116044	NFE2L2	-0.259993	-0.0263164	0.794869	0.042	7.76959e-06	10	12	1	visceral adipose
ENSG00000204619	PPP1R11	-3.81275	-0.263574	0.000137431	0.0418775	2.83568e-06	14	14	1	lung			ENSG00000258623	AL121820.1	-0.259853	-0.0221271	0.794977	0.0232879	0.000914907	8	13	1	visceral adipose
ENSG00000140279	DUOX2	-3.78848	-0.173381	0.000151571	0.0476488	5.67071e-07	9	10	1	lung			ENSG00000119969	HELLS	0.259324	0.00559894	0.795385	0.108851	2.26326e-13	8	8	1	visceral adipose
ENSG00000167183	PRR15L	3.78832	0.0869301	0.000151669	0.0627139	8.34441e-09	15	16	1	lung			ENSG00000169045	HNRNPH1	0.259079	0.0133606	0.795574	0.0289573	0.000213537	6	6	1	visceral adipose
ENSG00000121552	CSTA	-3.77958	-0.13111	0.000157095	0.0452816	1.09765e-06	8	9	1	lung			ENSG00000135912	TTLL4	-0.259038	-0.0309234	0.795606	0.0100927	0.0296037	3	5	1	visceral adipose
ENSG00000221838	AP4M1	-3.76246	-0.0646792	0.000168249	0.179	9.7709e-24	24	24	1	lung			ENSG00000132821	VSTM2L	-0.259008	-0.0195794	0.795629	0.016311	0.00560898	6	15	1	visceral adipose
ENSG00000099284	H2AFY2	-3.7554	-0.0951271	0.000173068	0.0548122	7.65842e-08	12	13	1	lung			ENSG00000108370	RGS9	-0.258926	-0.0127662	0.795693	0.0331455	7.32691e-05	3	4	1	visceral adipose
ENSG00000176681	LRRC37A	-3.7452	-0.0965243	0.000180247	0.498821	5.55916e-79	10	20	1	lung			ENSG00000267136	AP005131.1	-0.258911	-0.0445544	0.795704	0.0278772	0.000281529	4	10	1	visceral adipose
ENSG00000183762	KREMEN1	-3.74483	-0.187986	0.000180514	0.056	5.24638e-08	18	18	1	lung			ENSG00000127870	RNF6	-0.258829	-0.0105955	0.795768	0.0270879	0.000344618	3	4	1	visceral adipose
ENSG00000138785	INTS12	-3.74355	-0.121752	0.000181435	0.0824283	3.13955e-11	6	6	1	lung			ENSG00000124508	BTN2A2	0.25874	0.00406608	0.795836	0.177256	1.42197e-21	24	30	1	visceral adipose
ENSG00000185303	SFTPA2	3.72356	0.102521	0.000196436	0.0420887	2.67353e-06	44	45	1	lung			ENSG00000251257	AC010457.1	-0.258604	-0.0159303	0.795941	0.0142052	0.00978148	6	13	1	visceral adipose
ENSG00000072401	UBE2D1	3.70945	0.272283	0.000207709	0.0262062	0.000225003	4	4	1	lung			ENSG00000007944	MYLIP	-0.258562	-0.0164034	0.795973	0.0172964	0.00433141	13	14	1	visceral adipose
ENSG00000262703	AC009121.2	3.70678	0.0865516	0.00020991	0.0532704	1.17898e-07	37	37	1	lung			ENSG00000121957	GPSM2	-0.258474	-0.01339	0.796041	0.0321115	9.53887e-05	7	10	1	visceral adipose
ENSG00000137265	IRF4	3.70505	0.226809	0.000211347	0.0934094	1.34779e-12	3	3	1	lung			ENSG00000258675	LINC02308	-0.258265	-0.0237704	0.796203	0.021599	0.00141483	6	15	1	visceral adipose
ENSG00000154640	BTG3	-3.69981	-0.151863	0.000215762	0.124	1.76412e-16	9	9	1	lung			ENSG00000198825	INPP5F	-0.258257	-0.0101003	0.796209	0.0247603	0.000626303	5	8	1	visceral adipose
ENSG00000002822	MAD1L1	3.68427	0.170988	0.000229357	0.027389	0.000161539	12	12	1	lung			ENSG00000188690	UROS	-0.258188	-0.00871115	0.796262	0.064244	2.61236e-08	19	37	1	visceral adipose
ENSG00000256628	ZBTB11-AS1	-3.6836	-0.112336	0.000229965	0.0746941	2.83357e-10	4	6	1	lung			ENSG00000254682	AP002387.2	-0.257895	-0.00334192	0.796488	0.327226	4.12355e-42	14	32	1	visceral adipose
ENSG00000171695	LKAAEAR1	3.68193	0.0757908	0.000231473	0.160683	2.66953e-21	6	7	1	lung			ENSG00000144504	ANKMY1	0.257864	0.0195645	0.796512	0.069717	6.38879e-09	5	39	1	visceral adipose
ENSG00000272489	AL132656.3	-3.67806	-0.134314	0.000235014	0.078	1.24888e-10	44	46	1	lung			ENSG00000188517	COL25A1	0.257708	0.00602159	0.796632	0.0773181	8.95618e-10	9	13	1	visceral adipose
ENSG00000121691	CAT	3.66452	0.0570257	0.000247806	0.190745	2.12228e-25	10	10	1	lung			ENSG00000272990	AC084036.1	-0.257634	-0.00483696	0.796689	0.0819021	2.72372e-10	12	13	1	visceral adipose
ENSG00000131061	ZNF341	3.65214	0.334853	0.00026006	0.0103975	0.0206435	9	9	1	lung			ENSG00000235023	AP001626.1	-0.257613	-0.00567555	0.796706	0.0856462	1.02683e-10	10	19	1	visceral adipose
ENSG00000204482	LST1	-3.65107	-0.130486	0.00026115	0.0505329	2.53434e-07	15	17	1	lung			ENSG00000198721	ECI2	0.257547	0.00452757	0.796756	0.114766	4.65937e-14	19	24	1	visceral adipose
ENSG00000069275	NUCKS1	3.64787	0.209393	0.000264424	0.035	2.19451e-05	9	10	1	lung			ENSG00000182359	KBTBD3	0.257426	0.0111708	0.79685	0.0657152	1.78993e-08	1	1	1	visceral adipose
ENSG00000155034	FBXL18	3.63213	0.102683	0.000281092	0.0684536	1.65623e-09	58	58	1	lung			ENSG00000106080	FKBP14	0.257343	0.0283863	0.796914	0.0108977	0.0237653	5	6	1	visceral adipose
ENSG00000139645	ANKRD52	-3.62115	-0.51738	0.000293293	0.0114255	0.0152333	2	2	1	lung			ENSG00000141524	TMC6	0.257283	0.0216368	0.79696	0.0997716	2.51717e-12	5	44	1	visceral adipose
ENSG00000159173	TNNI1	-3.61706	-0.180845	0.000297972	0.0344498	2.24786e-05	6	6	1	lung			ENSG00000186716	BCR	-0.257033	-0.0310098	0.797153	0.215927	1.69378e-26	3	21	1	visceral adipose
ENSG00000118046	STK11	3.61587	0.613893	0.000299338	0.026	0.000254277	13	13	1	lung			ENSG00000237512	UNC5B-AS1	0.256815	0.0244999	0.797322	0.0126572	0.0147818	6	15	1	visceral adipose
ENSG00000164949	GEM	3.61368	0.0862272	0.000301887	0.026333	0.000217146	35	37	1	lung			ENSG00000108641	B9D1	-0.256787	-0.0163027	0.797343	0.032998	7.60792e-05	5	10	1	visceral adipose
ENSG00000132359	RAP1GAP2	3.60647	0.258274	0.000310393	0.0378427	8.72993e-06	7	7	1	lung			ENSG00000271789	AL080317.1	-0.256779	-0.016166	0.79735	0.0371216	2.65948e-05	5	11	1	visceral adipose
ENSG00000272447	AL135925.1	3.60333	0.142432	0.000314166	0.111282	7.49859e-15	6	9	1	lung			ENSG00000163866	SMIM12	-0.25641	-0.113968	0.797634	0.109324	1.99529e-13	1	10	1	visceral adipose
ENSG00000181847	TIGIT	-3.60208	-0.238595	0.000315684	0.0251929	0.000298969	12	12	1	lung			ENSG00000164323	CFAP97	-0.25641	-0.122425	0.797634	0.117962	1.97592e-14	1	2	1	visceral adipose
ENSG00000073605	GSDMB	-3.59161	-0.08924	0.000328637	0.161266	2.22936e-21	11	11	1	lung			ENSG00000196455	PIK3R4	0.256382	0.00522434	0.797656	0.0896903	3.56782e-11	5	5	1	visceral adipose
ENSG00000204314	PRRT1	-3.5881	-0.113073	0.000333091	0.051328	2.02946e-07	18	18	1	lung			ENSG00000100441	KHNYN	-0.256123	-0.0127706	0.797856	0.312965	5.64696e-40	13	36	1	visceral adipose
ENSG00000087076	HSD17B14	3.56756	0.0638201	0.000360325	0.21907	2.12997e-29	3	3	1	lung			ENSG00000138115	CYP2C8	0.256089	0.00798893	0.797882	0.0732462	2.56933e-09	6	7	1	visceral adipose
ENSG00000090621	PABPC4	-3.5584	-0.0762228	0.00037312	0.10034	1.81863e-13	16	17	1	lung			ENSG00000230561	CCDC192	0.255945	0.0106646	0.797993	0.0181228	0.00348986	9	11	1	visceral adipose
ENSG00000100601	ALKBH1	3.55709	0.110396	0.000374989	0.0795182	7.19562e-11	11	11	1	lung			ENSG00000263065	AF001548.1	0.255865	0.0100895	0.798055	0.0245873	0.000654789	3	5	1	visceral adipose
ENSG00000163346	PBXIP1	3.55693	0.115313	0.000375211	0.0269391	0.00018323	17	17	1	lung			ENSG00000181513	ACBD4	-0.255803	-0.00489941	0.798103	0.0900462	3.25039e-11	15	22	1	visceral adipose
ENSG00000166797	CIAO2A	3.55281	0.534551	0.000381134	0.0486045	4.34283e-07	3	3	1	lung			ENSG00000178075	GRAMD1C	0.255679	0.0167661	0.798199	0.117152	2.45642e-14	12	36	1	visceral adipose
ENSG00000162607	USP1	-3.54344	-0.197853	0.00039495	0.0284075	0.000121473	6	6	1	lung			ENSG00000150753	CCT5	0.255318	0.0109364	0.798478	0.0313341	0.000116326	6	7	1	visceral adipose
ENSG00000186160	CYP4Z1	3.53053	0.091158	0.000414724	0.139244	1.84716e-18	5	5	1	lung			ENSG00000027075	PRKCH	0.255202	0.0233131	0.798567	0.0115743	0.0197833	8	12	1	visceral adipose
ENSG00000125755	SYMPK	3.52603	0.0779812	0.000421835	0.108975	1.47263e-14	19	20	1	lung			ENSG00000141485	SLC13A5	-0.255018	-0.0371738	0.798709	0.0828454	2.13078e-10	4	16	1	visceral adipose
ENSG00000171700	RGS19	3.52373	0.0618727	0.000425513	0.0414732	3.17391e-06	9	9	1	lung			ENSG00000162735	PEX19	0.254842	0.00910617	0.798845	0.0211146	0.00160371	5	7	1	visceral adipose
ENSG00000179818	PCBP1-AS1	-3.51658	-0.088213	0.000437146	0.10085	1.56868e-13	7	8	1	lung			ENSG00000176273	SLC35G1	-0.254758	-0.0106241	0.79891	0.104676	6.8688e-13	3	9	1	visceral adipose
ENSG00000230091	TMEM254-AS1	3.49966	0.0315546	0.00046585	0.474782	9.43385e-74	43	43	1	lung			ENSG00000074621	SLC24A1	0.254685	0.0101098	0.798966	0.0441728	4.41497e-06	2	8	1	visceral adipose
ENSG00000145248	SLC10A4	3.49797	0.191677	0.000468817	0.091	2.69606e-12	7	7	1	lung			ENSG00000154240	CEP112	0.254559	0.0128991	0.799063	0.0220479	0.00125983	7	7	1	visceral adipose
ENSG00000183049	CAMK1D	-3.49598	-0.163484	0.000472329	0.203716	3.2574e-27	10	10	1	lung			ENSG00000182308	DCAF4L1	0.254436	0.0155203	0.799158	0.0310049	0.000126527	7	7	1	visceral adipose
ENSG00000161395	PGAP3	-3.49559	-0.0672789	0.00047302	0.17056	1.24484e-22	16	16	1	lung			ENSG00000134324	LPIN1	-0.25439	-0.00393728	0.799194	0.0777449	8.01818e-10	4	12	1	visceral adipose
ENSG00000196208	GREB1	3.49084	0.223946	0.000481496	0.0173589	0.00273763	15	17	1	lung			ENSG00000163618	CADPS	0.254219	0.0135202	0.799326	0.0251569	0.000565612	6	7	1	visceral adipose
ENSG00000166526	ZNF3	-3.46991	-0.231669	0.000520625	0.0195305	0.00147593	14	14	1	lung			ENSG00000110104	CCDC86	-0.253999	-0.0105002	0.799496	0.0941552	1.10584e-11	4	11	1	visceral adipose
ENSG00000175634	RPS6KB2	3.45666	0.151481	0.000546912	0.033	3.68812e-05	22	24	1	lung			ENSG00000272909	AL122035.2	0.253963	0.00973204	0.799524	0.0309357	0.000128785	9	14	1	visceral adipose
ENSG00000226891	LINC01359	-3.45625	-0.34451	0.000547739	0.0125428	0.0109781	8	8	1	lung			ENSG00000185404	SP140L	0.253943	0.00548027	0.799539	0.121536	7.54659e-15	19	22	1	visceral adipose
ENSG00000181873	IBA57	-3.44398	-0.0740321	0.000573225	0.114884	2.60478e-15	7	7	1	lung			ENSG00000103199	ZNF500	-0.253756	-0.00927051	0.799684	0.349189	1.72026e-45	4	28	1	visceral adipose
ENSG00000140274	DUOXA2	-3.42405	-0.197971	0.000616958	0.0458807	9.28737e-07	7	8	1	lung			ENSG00000232533	AC093673.1	-0.253694	-0.308542	0.799732	0.0818904	2.73197e-10	2	8	1	visceral adipose
ENSG00000250740	AC109361.2	-3.41724	-0.130191	0.000632591	0.0649526	4.44435e-09	7	7	1	lung			ENSG00000273403	AC107294.3	-0.253609	-0.0156969	0.799798	0.017	0.00486385	7	8	1	visceral adipose
ENSG00000185811	IKZF1	-3.3999	-0.913246	0.000674101	0.015	0.00521754	18	18	1	lung			ENSG00000175265	GOLGA8A	0.253557	0.0290417	0.799838	0.12162	7.3788e-15	5	27	1	visceral adipose
ENSG00000246548	LINC02288	-3.39037	-0.279595	0.000697993	0.0555163	6.28805e-08	3	3	1	lung			ENSG00000158163	DZIP1L	-0.253512	-0.00392504	0.799872	0.146219	8.88472e-18	20	35	1	visceral adipose
ENSG00000108474	PIGL	-3.38761	-0.088076	0.000705032	0.0516761	1.84126e-07	10	10	1	lung			ENSG00000095002	MSH2	-0.253322	-0.00341326	0.800019	0.506	2.29795e-73	17	20	1	visceral adipose
ENSG00000277186	AC131212.1	-3.38681	-0.0885263	0.000707116	0.103101	8.16074e-14	13	13	1	lung			ENSG00000230333	AC004160.1	-0.253245	-0.0382752	0.800079	0.0239889	0.000763769	3	4	1	visceral adipose
ENSG00000225473	ATP13A4-AS1	3.38351	0.0630058	0.000715647	0.120553	4.89698e-16	14	14	1	lung			ENSG00000108953	YWHAE	-0.253239	-0.00907114	0.800083	0.0275777	0.000303969	5	8	1	visceral adipose
ENSG00000153253	SCN3A	-3.38034	-0.153208	0.000723949	0.0534371	1.12528e-07	12	12	1	lung			ENSG00000182903	ZNF721	0.253036	0.00658123	0.80024	0.0971797	4.98832e-12	4	6	1	visceral adipose
ENSG00000243649	CFB	3.37761	0.608447	0.000731192	0.031	6.11691e-05	24	25	1	lung			ENSG00000165899	OTOGL	0.252952	0.00599626	0.800305	0.0755658	1.41014e-09	10	16	1	visceral adipose
ENSG00000105849	TWISTNB	-3.3739	-0.086499	0.000741112	0.109107	1.41718e-14	16	16	1	lung			ENSG00000125450	NUP85	0.252925	0.00461495	0.800326	0.37275	3.03496e-49	8	11	1	visceral adipose
ENSG00000244733	AL132656.2	-3.36732	-0.058683	0.000759039	0.320304	6.03779e-45	40	46	1	lung			ENSG00000126883	NUP214	0.252747	0.0387084	0.800464	0.018595	0.00308546	1	18	1	visceral adipose
ENSG00000115520	COQ10B	3.36244	0.180706	0.00077258	0.0312961	5.41885e-05	7	8	1	lung			ENSG00000229498	AC105053.1	-0.252567	-0.00568342	0.800603	0.0776002	8.3247e-10	10	11	1	visceral adipose
ENSG00000230510	PPP5D1	-3.36197	-0.140338	0.00077388	0.0672085	2.35337e-09	8	8	1	lung			ENSG00000180479	ZNF571	-0.252443	-0.00934564	0.800699	0.0272539	0.00033026	15	23	1	visceral adipose
ENSG00000260279	AC137932.1	3.36002	0.786703	0.000779362	0.02	0.00123759	11	12	1	lung			ENSG00000165244	ZNF367	-0.252336	-0.02499	0.800781	0.0279976	0.000272983	1	3	1	visceral adipose
ENSG00000171103	TRMT61B	-3.35661	-0.0456248	0.000789048	0.247268	1.6062e-33	10	10	1	lung			ENSG00000163611	SPICE1	-0.252133	-0.000145742	0.800938	0.0354679	4.05303e-05	16	36	1	visceral adipose
ENSG00000143552	NUP210L	3.34362	0.0929594	0.000826931	0.119312	7.06677e-16	6	7	1	lung			ENSG00000136425	CIB2	-0.252067	-0.00274275	0.80099	0.113921	5.84361e-14	10	15	1	visceral adipose
ENSG00000228649	SNHG26	-3.34317	-0.0442581	0.000828278	0.313001	9.46728e-44	31	32	1	lung			ENSG00000167842	MIS12	-0.251988	-0.00529858	0.80105	0.119411	1.33829e-14	8	10	1	visceral adipose
ENSG00000170581	STAT2	-3.34103	-0.243009	0.000834677	0.021846	0.000766692	4	4	1	lung			ENSG00000271964	AC090948.1	0.251985	0.00546585	0.801052	0.0356243	3.89468e-05	6	8	1	visceral adipose
ENSG00000164631	ZNF12	-3.33771	-0.179141	0.000844731	0.0305619	6.65195e-05	15	17	1	lung			ENSG00000174718	RESF1	0.251667	0.0071016	0.801298	0.0974843	4.60339e-12	11	16	1	visceral adipose
ENSG00000226979	LTA	-3.3288	-0.209304	0.0008722	0.0139881	0.00721139	9	10	1	lung			ENSG00000151490	PTPRO	0.251489	0.0108303	0.801436	0.0686209	8.47393e-09	9	19	1	visceral adipose
ENSG00000198685	LINC01565	3.32604	0.135342	0.000880884	0.0437942	1.6619e-06	5	5	1	lung			ENSG00000134184	GSTM1	-0.251231	-0.00506809	0.801635	0.332701	6.06738e-43	10	75	1	visceral adipose
ENSG00000164733	CTSB	3.3196	0.0735528	0.000901459	0.124	1.83447e-16	73	77	1	lung			ENSG00000170085	SIMC1	0.251154	0.031645	0.801695	0.0225199	0.00111531	5	8	1	visceral adipose
ENSG00000168490	PHYHIP	3.31528	0.158896	0.000915526	0.0191482	0.00164503	16	17	1	lung			ENSG00000099937	SERPIND1	-0.251141	-0.00618651	0.801705	0.361268	2.13059e-47	5	24	1	visceral adipose
ENSG00000140263	SORD	-3.31245	-0.140139	0.000924816	0.0823869	3.17683e-11	6	6	1	lung			ENSG00000276234	TADA2A	-0.251096	-0.00243885	0.80174	0.37458	1.53084e-49	11	19	1	visceral adipose
ENSG00000137825	ITPKA	3.30503	0.0429165	0.00094966	0.255725	8.71054e-35	15	15	1	lung			ENSG00000138326	RPS24	-0.250367	-0.00451008	0.802304	0.173129	4.62692e-21	10	15	1	visceral adipose
ENSG00000164111	ANXA5	3.30303	0.050138	0.000956473	0.137586	3.04347e-18	15	15	1	lung			ENSG00000028528	SNX1	-0.250313	-0.00664457	0.802345	0.0545161	3.15671e-07	6	11	1	visceral adipose
ENSG00000114650	SCAP	-3.30198	-0.113562	0.000960042	0.0383596	7.55881e-06	24	27	1	lung			ENSG00000170899	GSTA4	0.2501	0.00876631	0.80251	0.0572226	1.58014e-07	9	11	1	visceral adipose
ENSG00000164048	ZNF589	-3.29938	-0.0301373	0.000968987	0.325184	9.43893e-46	20	20	1	lung			ENSG00000160838	LRRC71	0.250033	0.0183667	0.802562	0.0524822	5.30691e-07	3	7	1	visceral adipose
ENSG00000107731	UNC5B	3.29832	0.140404	0.000972653	0.0249283	0.000322028	21	22	1	lung			ENSG00000179528	LBX2	-0.249955	-0.00789503	0.802622	0.0914897	2.22653e-11	4	7	1	visceral adipose
ENSG00000050165	DKK3	-3.29126	-0.132368	0.000997383	0.0538558	1.00088e-07	5	5	1	lung			ENSG00000181778	TMEM252	-0.249922	-0.0130243	0.802648	0.0467166	2.30921e-06	9	13	1	visceral adipose
ENSG00000181656	GPR88	-3.28512	-0.130401	0.00101938	0.0244864	0.000364578	12	12	1	lung			ENSG00000174130	TLR6	-0.249873	-0.00677897	0.802686	0.0459003	2.84314e-06	10	14	1	visceral adipose
ENSG00000163872	YEATS2	-3.27946	-0.0639113	0.00104005	0.123001	2.3726e-16	13	13	1	lung			ENSG00000261504	LINC01686	-0.249323	-0.0356986	0.803111	0.010131	0.0292944	4	6	1	visceral adipose
ENSG00000096696	DSP	-3.27585	-0.0842382	0.00105344	0.443	5.81895e-67	26	29	1	lung			ENSG00000185519	FAM131C	-0.249276	-0.0145347	0.803147	0.0410641	9.74412e-06	4	4	1	visceral adipose
ENSG00000272168	CASC15	3.27347	0.132051	0.00106236	0.0210379	0.000963214	26	27	1	lung			ENSG00000151779	NBAS	0.249155	0.0459026	0.803241	0.0345654	5.10131e-05	5	8	1	visceral adipose
ENSG00000259488	AC023355.1	3.26859	0.184537	0.00108086	0.0271437	0.000173025	12	12	1	lung			ENSG00000213973	ZNF99	0.248932	0.0125961	0.803414	0.0464962	2.44262e-06	7	17	1	visceral adipose
ENSG00000109089	CDR2L	3.26421	0.134772	0.00109769	0.0833495	2.41358e-11	11	12	1	lung			ENSG00000163945	UVSSA	0.248913	0.00310349	0.803428	0.570159	1.1633e-87	29	73	1	visceral adipose
ENSG00000141458	NPC1	-3.26401	-0.0473763	0.00109848	0.20851	6.84158e-28	28	29	1	lung			ENSG00000093134	VNN3	-0.248913	-0.0112171	0.803428	0.0721209	3.43607e-09	10	13	1	visceral adipose
ENSG00000164934	DCAF13	-3.25665	-0.0847131	0.00112736	0.0779414	1.12689e-10	7	7	1	lung			ENSG00000275630	AC004816.2	0.248731	0.0147939	0.803569	0.0814278	3.08127e-10	1	1	1	visceral adipose
ENSG00000142188	TMEM50B	3.25578	0.0459481	0.00113083	0.35	9.11869e-50	8	9	1	lung			ENSG00000174799	CEP135	0.248644	0.00905382	0.803636	0.037317	2.53036e-05	9	16	1	visceral adipose
ENSG00000176732	PFN4	-3.25092	-0.0599144	0.00115031	0.201923	5.82548e-27	8	8	1	lung			ENSG00000128394	APOBEC3F	-0.248447	-0.131891	0.803788	0.014612	0.00878121	1	6	1	visceral adipose
ENSG00000166165	CKB	-3.2445	-0.14635	0.00117655	0.047	6.5675e-07	53	53	1	lung			ENSG00000246379	AC040168.1	-0.248413	-0.00978265	0.803815	0.0325528	8.52302e-05	11	16	1	visceral adipose
ENSG00000103549	RNF40	-3.23625	-0.0777757	0.0012111	0.0903153	3.28236e-12	9	9	1	lung			ENSG00000180525	PRR26	-0.248323	-0.0240011	0.803884	0.0158148	0.00639107	3	4	1	visceral adipose
ENSG00000119782	FKBP1B	3.22395	0.0867627	0.00126436	0.0326001	3.7656e-05	17	17	1	lung			ENSG00000146147	MLIP	0.248278	0.0156983	0.80392	0.0447939	3.7689e-06	15	18	1	visceral adipose
ENSG00000122986	HVCN1	3.22121	0.374807	0.00127649	0.0205549	0.00110417	4	4	1	lung			ENSG00000115946	PNO1	0.248259	0.00719743	0.803934	0.0496598	1.09048e-06	6	6	1	visceral adipose
ENSG00000258725	PRC1-AS1	-3.21619	-0.0787088	0.00129905	0.0931119	1.46838e-12	21	21	1	lung			ENSG00000111186	WNT5B	0.248191	0.227502	0.803987	0.0334071	6.85399e-05	3	19	1	visceral adipose
ENSG00000170584	NUDCD2	-3.20649	-0.169175	0.00134366	0.023869	0.000433667	2	2	1	lung			ENSG00000154589	LY96	0.247863	0.012139	0.80424	0.0361757	3.38413e-05	1	1	1	visceral adipose
ENSG00000220201	ZGLP1	-3.20499	-0.212488	0.00135067	0.0335482	2.89049e-05	6	6	1	lung			ENSG00000183309	ZNF623	0.247596	0.00458182	0.804447	0.0807424	3.68231e-10	6	23	1	visceral adipose
ENSG00000268218	AC137932.3	-3.19267	-0.213581	0.00140965	0.0154093	0.00478559	10	10	1	lung			ENSG00000160961	ZNF333	-0.247287	-0.00515099	0.804686	0.196257	5.77736e-24	4	16	1	visceral adipose
ENSG00000166582	CENPV	-3.19248	-0.0644964	0.00141056	0.0842933	1.84317e-11	10	10	1	lung			ENSG00000178338	ZNF354B	-0.247261	-0.00692939	0.804706	0.140504	4.30161e-17	11	28	1	visceral adipose
ENSG00000204583	LRCOL1	-3.18472	-0.185914	0.00144895	0.0204593	0.00113446	7	7	1	lung			ENSG00000186019	AC021092.1	-0.247202	-0.0206152	0.804752	0.0123806	0.0159205	4	4	1	visceral adipose
ENSG00000163808	KIF15	-3.18188	-0.231045	0.00146324	0.0180617	0.00224049	7	7	1	lung			ENSG00000204666	AC010624.1	0.247171	0.00675761	0.804776	0.0828751	2.11435e-10	13	36	1	visceral adipose
ENSG00000126215	XRCC3	3.17571	0.0581797	0.00149468	0.0922252	1.89538e-12	13	13	1	lung			ENSG00000085871	MGST2	-0.247151	-0.0122056	0.804791	0.0259368	0.000462957	6	9	1	visceral adipose
ENSG00000244617	ASPRV1	-3.17432	-0.104893	0.00150189	0.0664998	2.87395e-09	12	12	1	lung			ENSG00000197713	RPE	-0.247044	-0.0101974	0.804874	0.0295641	0.000182841	6	8	1	visceral adipose
ENSG00000265055	AC145343.1	3.17193	0.0849515	0.00151431	0.0447586	1.27005e-06	7	7	1	lung			ENSG00000138382	METTL5	0.246941	0.00714231	0.804954	0.0437712	4.8904e-06	5	7	1	visceral adipose
ENSG00000144815	NXPE3	-3.17011	-0.0841329	0.00152381	0.13	3.79299e-17	43	44	1	lung			ENSG00000282057	AC092807.3	0.246528	0.0119832	0.805273	0.0368416	2.85609e-05	14	21	1	visceral adipose
ENSG00000203667	COX20	3.1677	0.181284	0.0015365	0.0407628	3.86891e-06	3	4	1	lung			ENSG00000144229	THSD7B	0.246074	0.00725944	0.805625	0.102541	1.20983e-12	10	18	1	visceral adipose
ENSG00000136451	VEZF1	3.1672	0.518408	0.00153915	0.0236609	0.00045981	8	8	1	lung			ENSG00000029725	RABEP1	0.245908	0.00667108	0.805753	0.08758	6.19684e-11	5	5	1	visceral adipose
ENSG00000231621	AC013264.1	-3.16519	-0.112876	0.00154984	0.017527	0.00260938	6	6	1	lung			ENSG00000186318	BACE1	0.245746	0.0102414	0.805879	0.0289991	0.000211263	7	11	1	visceral adipose
ENSG00000110711	AIP	3.16258	0.298427	0.00156379	0.027	0.000163302	6	6	1	lung			ENSG00000149295	DRD2	0.245582	0.0178463	0.806006	0.022	0.00145117	38	44	1	visceral adipose
ENSG00000187244	BCAM	-3.15688	-0.071967	0.00159467	0.162027	1.7625e-21	6	6	1	lung			ENSG00000112773	TENT5A	-0.24476	-0.0440268	0.806643	0.025	0.000673045	51	71	1	visceral adipose
ENSG00000141452	RMC1	-3.14695	-0.0901787	0.00164981	0.143408	5.24818e-19	9	11	1	lung			ENSG00000186153	WWOX	0.24457	0.00392258	0.80679	0.282803	1.35084e-35	17	20	1	visceral adipose
ENSG00000183513	COA5	-3.14643	-0.196248	0.00165276	0.0177337	0.00246003	1	1	1	lung			ENSG00000139970	RTN1	0.244429	0.00406181	0.806899	0.130359	6.90864e-16	5	5	1	visceral adipose
ENSG00000166033	HTRA1	3.14089	0.158915	0.00168434	0.032564	3.80373e-05	15	15	1	lung			ENSG00000227963	RBM15-AS1	0.244266	0.00954912	0.807024	0.0297455	0.000174557	11	13	1	visceral adipose
ENSG00000079335	CDC14A	-3.14044	-0.162775	0.00168697	0.0135868	0.00810115	3	3	1	lung			ENSG00000185453	ZSWIM9	0.243527	0.0261992	0.807597	0.0144653	0.00912936	7	9	1	visceral adipose
ENSG00000255455	AP003486.1	-3.13584	-0.0487931	0.00171361	0.256599	6.43197e-35	25	25	1	lung			ENSG00000197912	SPG7	-0.243486	-0.00487665	0.807629	0.0416988	8.28996e-06	7	47	1	visceral adipose
ENSG00000115896	PLCL1	-3.1341	-0.328593	0.0017238	0.0264519	0.00021003	8	8	1	lung			ENSG00000119953	SMNDC1	0.243389	0.00852755	0.807704	0.0149535	0.00802234	7	13	1	visceral adipose
ENSG00000263080	AC009121.3	3.12567	0.115773	0.00177403	0.0437896	1.66402e-06	30	30	1	lung			ENSG00000178033	CALHM5	0.243341	0.00710629	0.807742	0.0589094	1.0261e-07	9	10	1	visceral adipose
ENSG00000255974	CYP2A6	3.12071	0.184949	0.00180416	0.0342779	2.35824e-05	21	24	1	lung			ENSG00000182858	ALG12	-0.24329	-0.00544616	0.80778	0.107445	3.29148e-13	5	12	1	visceral adipose
ENSG00000134339	SAA2	-3.11944	-0.236162	0.00181195	0.0447904	1.25881e-06	7	7	1	lung			ENSG00000233073	AC005009.2	0.243135	0.019158	0.807901	0.0149931	0.00793868	5	12	1	visceral adipose
ENSG00000008838	MED24	3.1142	0.0517624	0.00184443	0.142243	7.46692e-19	29	29	1	lung			ENSG00000187566	NHLRC1	-0.24309	-0.0592446	0.807935	0.011	0.0237167	6	7	1	visceral adipose
ENSG00000106261	ZKSCAN1	-3.11044	-0.149265	0.00186812	0.0109458	0.0175487	18	18	1	lung			ENSG00000164934	DCAF13	0.242993	0.0061112	0.808011	0.0272502	0.000330578	7	7	1	visceral adipose
ENSG00000172244	C5orf34	-3.10804	-0.0946416	0.00188331	0.0553165	6.64996e-08	8	8	1	lung			ENSG00000154319	FAM167A	0.242648	0.120589	0.808278	0.0142668	0.009623	3	9	1	visceral adipose
ENSG00000257298	AC008147.2	-3.10785	-0.295741	0.00188456	0.0142902	0.00660792	4	4	1	lung			ENSG00000176358	TAC4	0.242284	0.0115739	0.80856	0.0257612	0.000484303	6	13	1	visceral adipose
ENSG00000155792	DEPTOR	-3.10456	-0.0897223	0.00190564	0.11	1.30074e-14	53	53	1	lung			ENSG00000173267	SNCG	-0.241471	-0.00900577	0.80919	0.0483552	1.52086e-06	7	16	1	visceral adipose
ENSG00000159110	IFNAR2	-3.10152	-0.0854768	0.00192531	0.111363	7.32131e-15	28	29	1	lung			ENSG00000198182	ZNF607	0.241232	0.0065802	0.809375	0.0860919	9.14057e-11	6	10	1	visceral adipose
ENSG00000213676	ATF6B	-3.10148	-0.0508504	0.00192559	0.206451	1.3388e-27	26	27	1	lung			ENSG00000121005	CRISPLD1	-0.24105	-0.00746674	0.809516	0.0749111	1.6705e-09	7	9	1	visceral adipose
ENSG00000187266	EPOR	-3.09915	-0.326277	0.00194079	0.0155233	0.00463123	5	5	1	lung			ENSG00000133958	UNC79	-0.24069	-0.0218361	0.809796	0.0212951	0.00153052	7	11	1	visceral adipose
ENSG00000104936	DMPK	-3.08723	-0.0776845	0.00202034	0.132919	1.23553e-17	13	13	1	lung			ENSG00000064545	TMEM161A	-0.240258	-0.00648646	0.81013	0.104491	7.21569e-13	9	23	1	visceral adipose
ENSG00000158987	RAPGEF6	3.0863	0.0880813	0.00202666	0.0362743	1.35163e-05	8	8	1	lung			ENSG00000083720	OXCT1	0.240028	0.00851092	0.810309	0.0483884	1.50803e-06	9	15	1	visceral adipose
ENSG00000100626	GALNT16	-3.07738	-0.222587	0.00208827	0.0138644	0.00747462	17	18	1	lung			ENSG00000175505	CLCF1	-0.24	-0.0750666	0.81033	0.0117988	0.0186198	1	2	1	visceral adipose
ENSG00000107742	SPOCK2	-3.07107	-0.164957	0.0021329	0.0319706	4.48887e-05	4	5	1	lung			ENSG00000134815	DHX34	-0.239956	-0.00699126	0.810365	0.0657322	1.78209e-08	4	17	1	visceral adipose
ENSG00000106327	TFR2	3.06414	0.14213	0.00218299	0.0416614	3.01172e-06	10	10	1	lung			ENSG00000137275	RIPK1	-0.239827	-0.0243772	0.810464	0.0911017	2.46496e-11	3	18	1	visceral adipose
ENSG00000196683	TOMM7	3.0618	0.0379794	0.00220007	0.402568	2.29624e-59	27	28	1	lung			ENSG00000177565	TBL1XR1	0.239753	0.00917003	0.810522	0.0278869	0.000280831	5	9	1	visceral adipose
ENSG00000141965	FEM1A	3.06085	0.116152	0.00220707	0.096	7.98821e-13	16	16	1	lung			ENSG00000169604	ANTXR1	-0.239483	-0.0152711	0.810731	0.0274496	0.000314114	9	19	1	visceral adipose
ENSG00000160679	CHTOP	3.05686	0.235928	0.00223666	0.0211918	0.000922214	2	2	1	lung			ENSG00000197880	MDS2	0.239302	0.055089	0.810871	0.0130912	0.0131606	5	15	1	visceral adipose
ENSG00000232093	DCST1-AS1	3.04674	0.115369	0.00231339	0.0274232	0.000159999	5	6	1	lung			ENSG00000161664	ASB16	0.238993	0.013698	0.811111	0.0477137	1.79104e-06	4	8	1	visceral adipose
ENSG00000140254	DUOXA1	-3.04544	-0.145282	0.00232343	0.0237643	0.000446629	15	17	1	lung			ENSG00000154114	TBCEL	0.238847	0.0143051	0.811224	0.0264304	0.000407897	10	17	1	visceral adipose
ENSG00000266821	AC018521.7	-3.04047	-0.101778	0.0023621	0.0202873	0.00119105	17	18	1	lung			ENSG00000265791	AC127024.4	0.238773	0.039132	0.811282	0.01	0.0290364	4	6	1	visceral adipose
ENSG00000080823	MOK	-3.03916	-0.138777	0.0023724	0.0117129	0.0139987	5	5	1	lung			ENSG00000186352	ANKRD37	0.238739	0.0301331	0.811308	0.0111114	0.0224253	5	8	1	visceral adipose
ENSG00000180479	ZNF571	-3.03856	-0.306766	0.00237708	0.0335063	2.92442e-05	3	3	1	lung			ENSG00000162722	TRIM58	0.238684	0.014049	0.811351	0.0821552	2.5501e-10	18	53	1	visceral adipose
ENSG00000143363	PRUNE1	3.03477	0.342166	0.00240718	0.0136294	0.00800156	5	6	1	lung			ENSG00000283031	AC009242.1	-0.238427	-0.0146004	0.81155	0.0132987	0.0124511	8	11	1	visceral adipose
ENSG00000232628	AC092809.2	-3.03454	-0.0629433	0.00240906	0.0737094	3.74592e-10	11	11	1	lung			ENSG00000235387	SPAAR	0.238287	0.00517118	0.811658	0.11083	1.33511e-13	15	28	1	visceral adipose
ENSG00000267152	AC093227.1	-3.02967	-0.127021	0.00244825	0.0410268	3.59445e-06	8	8	1	lung			ENSG00000102710	SUPT20H	0.238111	0.00547375	0.811795	0.0903842	2.97495e-11	5	7	1	visceral adipose
ENSG00000180336	MEIOC	-3.02355	-0.146998	0.00249824	0.0203685	0.001164	9	9	1	lung			ENSG00000276250	AC127024.6	-0.237672	-0.0272672	0.812135	0.0219152	0.0013038	6	10	1	visceral adipose
ENSG00000069998	HDHD5	-3.0233	-0.0711251	0.00250031	0.0962658	5.91286e-13	28	29	1	lung			ENSG00000010292	NCAPD2	0.237667	0.00852298	0.812139	0.113048	7.38165e-14	7	10	1	visceral adipose
ENSG00000239642	MEIKIN	3.02303	0.0921899	0.00250259	0.0573286	3.78448e-08	8	8	1	lung			ENSG00000275389	AC068790.9	-0.237627	-0.0115635	0.81217	0.0347936	4.81307e-05	11	18	1	visceral adipose
ENSG00000002726	AOC1	3.01811	0.0858776	0.00254355	0.0787664	8.91227e-11	16	16	1	lung			ENSG00000005469	CROT	0.237616	0.0260228	0.812179	0.0170442	0.00462716	6	14	1	visceral adipose
ENSG00000234546	LNCTAM34A	3.01606	0.121327	0.0025608	0.0518256	1.7659e-07	3	3	1	lung			ENSG00000248936	AC027607.1	0.237566	0.0143939	0.812218	0.0326419	8.33135e-05	7	7	1	visceral adipose
ENSG00000117280	RAB29	-3.01572	-0.0351057	0.00256368	0.257731	4.34195e-35	22	23	1	lung			ENSG00000254477	AP000640.1	-0.237533	-0.024129	0.812243	0.0166051	0.0051919	3	8	1	visceral adipose
ENSG00000277545	AL356752.1	-3.01394	-0.169134	0.00257876	0.0161331	0.0038875	8	8	1	lung			ENSG00000266490	AC127024.5	0.237449	0.00650452	0.812308	0.0612823	5.58625e-08	6	11	1	visceral adipose
ENSG00000161798	AQP5	3.01355	0.0622874	0.00258213	0.117242	1.30136e-15	9	9	1	lung			ENSG00000272381	LINC02664	0.237377	0.00499302	0.812364	0.0498975	1.02631e-06	25	38	1	visceral adipose
ENSG00000149187	CELF1	3.01257	0.142438	0.00259046	0.044496	1.36653e-06	21	21	1	lung			ENSG00000151849	CENPJ	0.23715	0.0101481	0.812541	0.0224195	0.00114457	7	11	1	visceral adipose
ENSG00000237781	AL356356.1	3.01032	0.0486287	0.00260972	0.177135	1.58653e-23	5	6	1	lung			ENSG00000275601	AC011330.2	-0.236927	-0.0779879	0.812713	0.0411145	9.62005e-06	4	5	1	visceral adipose
ENSG00000171202	TMEM126A	-3.00942	-1.68641	0.0026175	0.015	0.0052425	1	1	1	lung			ENSG00000272375	AC026979.3	-0.236756	-0.011524	0.812846	0.0421372	7.41437e-06	2	2	1	visceral adipose
ENSG00000073756	PTGS2	3.00502	0.102849	0.0026556	0.0261648	0.00022763	24	26	1	lung			ENSG00000112306	RPS12	0.236523	0.0260055	0.813027	0.027	0.000343653	15	20	1	visceral adipose
ENSG00000204618	RNF39	-3.0022	-0.0659395	0.00268039	0.0875838	7.18752e-12	14	14	1	lung			ENSG00000079974	RABL2B	-0.236025	-0.0225995	0.813413	0.255607	8.44088e-32	1	28	1	visceral adipose
ENSG00000162910	MRPL55	2.99991	0.0946998	0.00270056	0.0135379	0.00821687	14	15	1	lung			ENSG00000203880	PCMTD2	-0.235955	-0.275154	0.813468	0.172731	5.18212e-21	1	25	1	visceral adipose
ENSG00000153179	RASSF3	2.99971	0.649201	0.00270238	0.021	0.000996262	11	11	1	lung			ENSG00000165650	PDZD8	-0.235836	-0.00284336	0.81356	0.316577	1.63999e-40	4	4	1	visceral adipose
ENSG00000198794	SCAMP5	2.99955	0.0321177	0.00270379	0.247187	1.65134e-33	33	33	1	lung			ENSG00000137364	TPMT	0.235691	0.00719393	0.813672	0.0881294	5.36777e-11	10	17	1	visceral adipose
ENSG00000163293	NIPAL1	2.99935	0.0691648	0.00270559	0.248182	1.17398e-33	4	5	1	lung			ENSG00000271862	AC104118.1	-0.235683	-0.0167365	0.813679	0.0124076	0.0158055	7	14	1	visceral adipose
ENSG00000162869	PPP1R21	2.99826	0.056922	0.00271523	0.0349224	1.9703e-05	10	10	1	lung			ENSG00000008128	CDK11A	0.235643	0.00637653	0.81371	0.289252	1.62085e-36	3	66	1	visceral adipose
ENSG00000187626	ZKSCAN4	2.99797	0.192649	0.00271781	0.0118134	0.0135916	1	1	1	lung			ENSG00000076554	TPD52	-0.235519	-0.00794511	0.813806	0.0490927	1.26014e-06	9	23	1	visceral adipose
ENSG00000248954	AC027801.1	2.99488	0.199286	0.00274551	0.0357815	1.55065e-05	2	2	1	lung			ENSG00000166148	AVPR1A	-0.23544	-0.01509	0.813867	0.0312319	0.000119402	7	15	1	visceral adipose
ENSG00000187048	CYP4A11	-2.99372	-0.0956878	0.002756	0.0444532	1.38292e-06	10	11	1	lung			ENSG00000166900	STX3	0.235237	0.00939861	0.814025	0.0727518	2.91947e-09	5	18	1	visceral adipose
ENSG00000124508	BTN2A2	2.99292	0.047106	0.00276324	0.129726	3.20969e-17	10	10	1	lung			ENSG00000205683	DPF3	-0.235233	-0.0177866	0.814028	0.0184162	0.00323269	10	11	1	visceral adipose
ENSG00000108443	RPS6KB1	2.99245	0.160509	0.00276745	0.0208448	0.00101726	6	6	1	lung			ENSG00000034971	MYOC	0.234829	0.00477809	0.814341	0.110557	1.43595e-13	23	30	1	visceral adipose
ENSG00000157734	SNX22	2.99126	0.0642162	0.00277826	0.112665	4.99798e-15	3	3	1	lung			ENSG00000106804	C5	0.2348	0.00506837	0.814364	0.150726	2.54396e-18	4	6	1	visceral adipose
ENSG00000181513	ACBD4	2.98854	0.0627011	0.00280313	0.130567	2.49692e-17	13	13	1	lung			ENSG00000188295	ZNF669	-0.234747	-0.00355675	0.814405	0.139763	5.27369e-17	7	9	1	visceral adipose
ENSG00000249341	AC124017.1	2.98709	0.12721	0.00281651	0.0456796	9.82322e-07	7	7	1	lung			ENSG00000130338	TULP4	0.234372	0.0136542	0.814696	0.0734918	2.41133e-09	12	31	1	visceral adipose
ENSG00000254343	AC091563.1	-2.98634	-0.0830865	0.00282334	0.077541	1.26276e-10	18	18	1	lung			ENSG00000268592	AL355312.3	-0.234311	-0.00530232	0.814743	0.0801351	4.31181e-10	8	10	1	visceral adipose
ENSG00000260953	AC009093.4	2.98359	0.0675259	0.00284886	0.118182	9.86215e-16	12	12	1	lung			ENSG00000181610	MRPS23	0.234219	0.0152333	0.814815	0.0264622	0.000404579	2	8	1	visceral adipose
ENSG00000173218	VANGL1	2.98251	0.0502644	0.00285893	0.147265	1.62805e-19	21	22	1	lung			ENSG00000261351	AC116913.1	0.234126	0.00658324	0.814887	0.0390553	1.62521e-05	8	11	1	visceral adipose
ENSG00000257740	AC073896.3	2.98035	0.354054	0.00287921	0.017968	0.00230114	5	5	1	lung			ENSG00000267364	AC022706.1	-0.234085	-0.0126839	0.814919	0.0166968	0.00506848	7	15	1	visceral adipose
ENSG00000092068	SLC7A8	-2.97414	-0.112418	0.00293813	0.0407493	3.88342e-06	11	11	1	lung			ENSG00000119919	NKX2-3	-0.234081	-0.0141893	0.814922	0.018	0.00408333	18	25	1	visceral adipose
ENSG00000189120	SP6	-2.97213	-0.108447	0.00295738	0.0393504	5.73491e-06	7	7	1	lung			ENSG00000273783	AL136040.1	0.233823	0.0215984	0.815123	0.0215154	0.00144574	9	12	1	visceral adipose
ENSG00000263412	AC004477.1	2.96913	0.143587	0.00298641	0.0385981	7.07266e-06	9	9	1	lung			ENSG00000130299	GTPBP3	0.233727	0.00341873	0.815197	0.11159	1.08983e-13	3	60	1	visceral adipose
ENSG00000276259	AC009118.3	-2.96575	-0.172333	0.00301949	0.0254692	0.000276669	11	11	1	lung			ENSG00000197147	LRRC8B	-0.233412	-0.00402147	0.815441	0.197135	4.46748e-24	4	7	1	visceral adipose
ENSG00000164045	CDC25A	-2.95773	-0.0433859	0.0030991	0.0876405	7.07161e-12	10	10	1	lung			ENSG00000162551	ALPL	-0.233276	-0.0110993	0.815547	0.0173645	0.00425489	11	23	1	visceral adipose
ENSG00000225138	SLC9A3-AS1	-2.94694	-0.0231594	0.00320931	0.625164	2.18032e-111	22	23	1	lung			ENSG00000176293	ZNF135	-0.23305	-0.00462849	0.815723	0.18044	5.69982e-22	7	12	1	visceral adipose
ENSG00000184574	LPAR5	2.94248	0.159541	0.00325591	0.0393275	5.77164e-06	10	10	1	lung			ENSG00000089063	TMEM230	-0.232694	-0.00337617	0.815999	0.305831	6.37337e-39	8	17	1	visceral adipose
ENSG00000160678	S100A1	-2.94142	-0.0391686	0.0032671	0.270391	5.14098e-37	15	16	1	lung			ENSG00000198668	CALM1	-0.232653	-0.0622689	0.816031	0.066	1.5884e-08	3	5	1	visceral adipose
ENSG00000109171	SLAIN2	2.94129	0.167884	0.00326846	0.0310317	5.83408e-05	4	4	1	lung			ENSG00000173809	TDRD12	-0.232238	-0.0168149	0.816353	0.0260959	0.000444445	5	6	1	visceral adipose
ENSG00000235268	KDM4E	-2.93988	-0.163139	0.00328341	0.0231592	0.000529519	4	4	1	lung			ENSG00000072786	STK10	-0.232213	-0.012521	0.816373	0.0178293	0.00376786	5	7	1	visceral adipose
ENSG00000176715	ACSF3	2.93784	0.0430148	0.00330505	0.204632	2.41934e-27	47	50	1	lung			ENSG00000183117	CSMD1	0.232205	0.00335354	0.816379	0.532117	4.7904e-79	2	2	1	visceral adipose
ENSG00000117016	RIMS3	2.9368	0.12429	0.0033162	0.0165327	0.0034669	40	40	1	lung			ENSG00000135048	CEMIP2	0.232175	0.0175792	0.816402	0.0314805	0.000112058	6	7	1	visceral adipose
ENSG00000168010	ATG16L2	-2.93591	-0.192406	0.00332575	0.015	0.00507794	35	35	1	lung			ENSG00000100490	CDKL1	0.231802	0.0106771	0.816692	0.0274979	0.000310245	11	16	1	visceral adipose
ENSG00000092096	SLC22A17	2.93558	0.137657	0.00332926	0.049276	3.60036e-07	15	15	1	lung			ENSG00000157212	PAXIP1	-0.23179	-0.0481437	0.816701	0.0134007	0.0121166	4	5	1	visceral adipose
ENSG00000221818	EBF2	2.93273	0.132199	0.00336001	0.0778966	1.14135e-10	6	7	1	lung			ENSG00000197863	ZNF790	-0.231566	-0.0106314	0.816875	0.0304857	0.000144473	6	7	1	visceral adipose
ENSG00000162517	PEF1	-2.93261	-0.11051	0.00336122	0.0593465	2.14889e-08	5	5	1	lung			ENSG00000218510	LINC00339	0.231543	0.0100945	0.816893	0.704811	8.14423e-126	10	22	1	visceral adipose
ENSG00000166352	C11orf74	2.93251	0.106397	0.00336232	0.0245451	0.000358616	15	15	1	lung			ENSG00000073008	PVR	-0.231481	-0.0222153	0.816941	0.0706626	5.00633e-09	1	10	1	visceral adipose
ENSG00000005981	ASB4	2.93049	0.0564342	0.00338431	0.115519	2.16157e-15	3	3	1	lung			ENSG00000148908	RGS10	-0.231457	-0.0118245	0.81696	0.0279739	0.00027464	10	22	1	visceral adipose
ENSG00000270055	AC127502.2	-2.92927	-0.0369685	0.00339759	0.265585	2.79392e-36	36	44	1	lung			ENSG00000215424	MCM3AP-AS1	-0.231114	-0.00186594	0.817226	0.185728	1.23955e-22	24	56	1	visceral adipose
ENSG00000257303	AC073896.2	-2.92615	-0.0484689	0.00343186	0.20248	4.86302e-27	10	10	1	lung			ENSG00000129472	RAB2B	0.23042	0.00733399	0.817765	0.048525	1.45643e-06	5	12	1	visceral adipose
ENSG00000159403	C1R	-2.9248	-0.123882	0.00344675	0.0111464	0.0165395	31	32	1	lung			ENSG00000148604	RGR	-0.230274	-0.0128047	0.817879	0.0960916	6.64429e-12	8	9	1	visceral adipose
ENSG00000188295	ZNF669	2.92299	0.0486452	0.00346692	0.0873355	7.71747e-12	8	8	1	lung			ENSG00000109917	ZPR1	0.230138	0.00962817	0.817984	0.0220997	0.0012431	12	20	1	visceral adipose
ENSG00000204344	STK19	-2.92209	-0.0408744	0.00347687	0.183316	2.25543e-24	30	33	1	lung			ENSG00000123473	STIL	-0.230021	-0.0165156	0.818076	0.0362547	3.3167e-05	7	14	1	visceral adipose
ENSG00000186765	FSCN2	-2.92187	-0.154641	0.0034794	0.043033	2.05482e-06	5	5	1	lung			ENSG00000171495	MROH2B	-0.23	-0.0034014	0.818091	0.220983	3.69669e-27	17	22	1	visceral adipose
ENSG00000174238	PITPNA	-2.91898	-0.0795049	0.00351179	0.109419	1.29325e-14	30	31	1	lung			ENSG00000244041	LINC01011	-0.229771	-0.00727561	0.81827	0.0959967	6.81236e-12	11	25	1	visceral adipose
ENSG00000137338	PGBD1	2.91746	0.124846	0.00352897	0.0201444	0.00124023	8	8	1	lung			ENSG00000185842	DNAH14	0.229763	0.0288726	0.818276	0.0158771	0.00628707	4	6	1	visceral adipose
ENSG00000062524	LTK	2.91627	0.023264	0.00354244	0.647301	3.54783e-118	10	10	1	lung			ENSG00000258998	LINC02302	-0.22973	-0.00918379	0.818302	0.0579986	1.29556e-07	1	10	1	visceral adipose
ENSG00000204856	FAM216A	2.91077	0.0745074	0.00360537	0.0898772	3.72249e-12	15	15	1	lung			ENSG00000232739	AL607028.1	-0.229167	-0.0985291	0.818739	0.0348237	4.77618e-05	1	1	1	visceral adipose
ENSG00000164849	GPR146	-2.91033	-0.134993	0.00361042	0.0150332	0.00533267	15	16	1	lung			ENSG00000158470	B4GALT5	0.229112	0.0252397	0.818782	0.0210606	0.0016263	3	6	1	visceral adipose
ENSG00000158711	ELK4	2.90956	0.0876158	0.00361941	0.0651121	4.24908e-09	28	29	1	lung			ENSG00000078687	TNRC6C	0.22893	0.0129735	0.818924	0.0263701	0.000414253	6	11	1	visceral adipose
ENSG00000186834	HEXIM1	-2.90861	-0.160782	0.00363043	0.0128286	0.0100998	4	4	1	lung			ENSG00000108381	ASPA	0.228815	0.00734158	0.819013	0.136166	1.41511e-16	17	43	1	visceral adipose
ENSG00000100842	EFS	2.90726	0.31551	0.00364611	0.0123957	0.0114602	8	8	1	lung			ENSG00000135341	MAP3K7	0.228728	0.00807695	0.819081	0.0386779	1.78915e-05	6	6	1	visceral adipose
ENSG00000163357	DCST1	2.90694	0.104624	0.00364986	0.0214459	0.000858352	29	29	1	lung			ENSG00000145029	NICN1	-0.22837	-0.00501382	0.819359	0.202	1.1234e-24	22	28	1	visceral adipose
ENSG00000204161	TMEM273	2.90348	0.0513544	0.00369042	0.0919805	2.03363e-12	20	22	1	lung			ENSG00000102445	RUBCNL	-0.228333	-0.0194684	0.819387	0.037	2.77459e-05	6	7	1	visceral adipose
ENSG00000204084	INPP5B	-2.90254	-0.0319596	0.00370154	0.373134	5.42855e-54	12	14	1	lung			ENSG00000130204	TOMM40	0.228254	0.57657	0.819448	0.012	0.0165296	3	14	1	visceral adipose
ENSG00000157152	SYN2	2.90166	0.0534159	0.00371195	0.139111	1.92259e-18	13	15	1	lung			ENSG00000159708	LRRC36	-0.228229	-0.00870042	0.819468	0.0871931	6.85606e-11	11	16	1	visceral adipose
ENSG00000270000	AC005479.2	2.90159	0.0445611	0.00371276	0.194804	5.78342e-26	18	18	1	lung			ENSG00000151239	TWF1	-0.228162	-0.0284863	0.81952	0.013	0.0142606	9	9	1	visceral adipose
ENSG00000108433	GOSR2	-2.89798	-0.0711681	0.00375575	0.0489273	3.96852e-07	28	28	1	lung			ENSG00000143344	RGL1	-0.228155	-0.0509499	0.819525	0.0121427	0.016972	5	11	1	visceral adipose
ENSG00000129657	SEC14L1	2.89512	0.0903654	0.00379017	0.0743037	3.16525e-10	21	21	1	lung			ENSG00000167792	NDUFV1	0.228113	0.00569984	0.819558	0.062	4.59999e-08	30	58	1	visceral adipose
ENSG00000140465	CYP1A1	2.89475	0.119061	0.00379456	0.0382679	7.75434e-06	4	4	1	lung			ENSG00000204624	DISP3	0.227861	0.0135355	0.819754	0.017281	0.00434891	6	7	1	visceral adipose
ENSG00000186862	PDZD7	-2.89016	-0.0778639	0.00385051	0.133913	9.17328e-18	24	24	1	lung			ENSG00000163346	PBXIP1	-0.227695	-0.00697785	0.819883	0.0886307	4.70806e-11	7	8	1	visceral adipose
ENSG00000117601	SERPINC1	2.89009	0.0599672	0.00385135	0.146196	2.25285e-19	15	15	1	lung			ENSG00000267480	AP001542.3	-0.227659	-0.00533272	0.819911	0.0314223	0.000113736	9	15	1	visceral adipose
ENSG00000213420	GPC2	-2.88644	-0.227712	0.00389627	0.0102989	0.0212577	6	6	1	lung			ENSG00000100625	SIX4	-0.22757	-0.0210281	0.81998	0.0206794	0.0017951	6	12	1	visceral adipose
ENSG00000271259	AC010201.1	2.88428	0.746603	0.00392307	0.0117417	0.0138808	2	2	1	lung			ENSG00000122359	ANXA11	-0.227456	-0.0245825	0.820069	0.0227485	0.00105141	6	12	1	visceral adipose
ENSG00000160785	SLC25A44	2.88247	0.108334	0.00394575	0.166	6.01961e-22	5	5	1	lung			ENSG00000133983	COX16	-0.227398	-0.00398589	0.820114	0.265978	3.12718e-33	9	13	1	visceral adipose
ENSG00000186377	CYP4X1	2.87951	0.291433	0.00398295	0.0430633	2.0375e-06	3	3	1	lung			ENSG00000165837	ERICH6B	0.22738	0.0166445	0.820129	0.023013	0.000982079	2	4	1	visceral adipose
ENSG00000170889	RPS9	-2.87793	-0.0355253	0.00400298	0.535417	1.92015e-87	28	38	1	lung			ENSG00000271474	AC106881.1	0.227333	0.00702814	0.820165	0.083584	1.75794e-10	18	42	1	visceral adipose
ENSG00000172113	NME6	2.87733	0.0464139	0.00401062	0.0555295	6.2648e-08	7	7	1	lung			ENSG00000082153	BZW1	-0.227243	-0.106959	0.820235	0.012	0.0193867	7	8	1	visceral adipose
ENSG00000226380	AC016831.1	2.87653	0.0903412	0.00402073	0.051	2.23179e-07	123	126	1	lung			ENSG00000165810	BTNL9	0.226687	0.0115036	0.820667	0.0690576	7.57226e-09	5	21	1	visceral adipose
ENSG00000162434	JAK1	-2.87509	-0.143519	0.00403918	0.0503731	2.65008e-07	16	17	1	lung			ENSG00000102189	EEA1	0.226363	0.018995	0.820919	0.032383	8.9002e-05	3	3	1	visceral adipose
ENSG00000175691	ZNF77	2.87118	0.0796349	0.00408949	0.103906	6.45779e-14	53	55	1	lung			ENSG00000183873	SCN5A	0.22627	0.0127188	0.820991	0.017	0.00431294	50	58	1	visceral adipose
ENSG00000214694	ARHGEF33	-2.87039	-0.0728891	0.00409964	0.0760104	1.95042e-10	18	18	1	lung			ENSG00000170579	DLGAP1	0.226195	0.0141762	0.82105	0.066062	1.6372e-08	8	14	1	visceral adipose
ENSG00000205611	LINC01597	-2.86799	-0.0805285	0.00413086	0.12	6.31373e-16	31	37	1	lung			ENSG00000141401	IMPA2	-0.226125	-0.00602218	0.821104	0.0925038	1.70641e-11	7	17	1	visceral adipose
ENSG00000169857	AVEN	2.86522	0.0530776	0.00416722	0.0756429	2.16486e-10	18	18	1	lung			ENSG00000026652	AGPAT4	-0.226043	-0.016275	0.821168	0.0389187	1.68272e-05	21	33	1	visceral adipose
ENSG00000066230	SLC9A3	-2.86193	-0.0288206	0.00421067	0.505195	2.07265e-80	18	18	1	lung			ENSG00000117054	ACADM	0.226041	0.00706262	0.82117	0.128407	1.17477e-15	21	29	1	visceral adipose
ENSG00000260565	ERVK13-1	-2.85837	-0.0334577	0.00425824	0.431019	8.14361e-65	52	54	1	lung			ENSG00000014138	POLA2	-0.225742	-0.00530349	0.821402	0.15174	1.91882e-18	7	9	1	visceral adipose
ENSG00000163083	INHBB	2.85788	0.120718	0.00426478	0.0682791	1.73983e-09	23	24	1	lung			ENSG00000173141	MRPL57	0.225716	0.0125063	0.821422	0.0316228	0.000108061	3	7	1	visceral adipose
ENSG00000272030	AL162258.2	-2.85662	-0.0336253	0.00428175	0.432	7.69869e-65	10	11	1	lung			ENSG00000128000	ZNF780B	0.22569	0.0124081	0.821442	0.0105523	0.0261087	3	3	1	visceral adipose
