## Supplemental Material 2 (Table S1-S13) for "Integrating population-level and cell-based signatures for drug repositioning": Supplemental Material 2 (Table S1-S13).xlsx (part 3 of 3)

### Sheet: Supplemental Table S1 (continued)
Table S1 TWAS results of COVID-19 (blood, lung, lymphocytes, spleen) and T2D (visceral adipose, liver, pancreas, and skeletal skeletal muscle)
ENSG00000087502	ERGIC2	2.85183	0.0850108	0.00434681	0.012201	0.0121319	4	4	1	lung			ENSG00000161896	IP6K3	-0.225538	-0.00581008	0.821561	0.120161	1.09327e-14	9	13	1	visceral adipose
ENSG00000039139	DNAH5	2.8516	0.0761562	0.00435003	0.207	1.31026e-27	38	40	1	lung			ENSG00000105538	RASIP1	-0.22523	-0.0145742	0.821801	0.0124651	0.0155636	2	8	1	visceral adipose
ENSG00000159166	LAD1	-2.84297	-0.118543	0.00446955	0.0266423	0.000199115	8	8	1	lung			ENSG00000166405	RIC3	0.224967	0.00928029	0.822005	0.0701519	5.71109e-09	7	14	1	visceral adipose
ENSG00000197872	FAM49A	2.83949	0.0930063	0.00451862	0.0202013	0.00122039	36	36	1	lung			ENSG00000104267	CA2	0.224666	0.0255865	0.822239	0.0209804	0.00166044	5	9	1	visceral adipose
ENSG00000174501	ANKRD36C	2.83762	0.091935	0.00454507	0.0300041	7.77359e-05	15	19	1	lung			ENSG00000078070	MCCC1	0.224639	0.00751399	0.82226	0.0908005	2.66746e-11	6	11	1	visceral adipose
ENSG00000115145	STAM2	-2.83439	-0.0932077	0.00459136	0.0279803	0.000136897	10	11	1	lung			ENSG00000237949	LINC00844	-0.224385	-0.00558408	0.822457	0.0273185	0.000324844	36	70	1	visceral adipose
ENSG00000169903	TM4SF4	-2.83355	-0.11124	0.00460337	0.0513905	1.99428e-07	11	11	1	lung			ENSG00000256433	AC005840.2	-0.224359	-0.518532	0.822478	0.161539	1.23429e-19	1	15	1	visceral adipose
ENSG00000137501	SYTL2	2.82887	0.0707691	0.00467126	0.101	1.5155e-13	73	73	1	lung			ENSG00000205213	LGR4	0.224254	0.017095	0.82256	0.0181157	0.00349636	3	3	1	visceral adipose
ENSG00000258534	AL132712.1	-2.8269	-0.214388	0.00470017	0.0391759	6.02072e-06	4	4	1	lung			ENSG00000169908	TM4SF1	-0.224135	-0.0176511	0.822652	0.0181708	0.00344636	10	13	1	visceral adipose
ENSG00000213639	PPP1CB	2.82577	0.0469114	0.0047167	0.170751	1.17283e-22	15	16	1	lung			ENSG00000071967	CYBRD1	-0.224016	-0.00137829	0.822745	0.441027	5.74634e-61	13	18	1	visceral adipose
ENSG00000196109	ZNF676	-2.8257	-0.116631	0.00471774	0.0584287	2.77997e-08	9	9	1	lung			ENSG00000143409	MINDY1	0.223923	0.0203898	0.822818	0.0503362	9.17664e-07	8	12	1	visceral adipose
ENSG00000228526	MIR34AHG	2.82196	2.01045	0.00477306	0.0111672	0.016438	2	3	1	lung			ENSG00000168014	C2CD3	-0.223782	-0.00902764	0.822927	0.0456203	3.05339e-06	9	11	1	visceral adipose
ENSG00000127946	HIP1	2.82191	0.0820758	0.00477383	0.113058	4.45431e-15	22	22	1	lung			ENSG00000132330	SCLY	-0.223777	-0.006824	0.822931	0.0188214	0.0029087	7	11	1	visceral adipose
ENSG00000166170	BAG5	2.81893	0.116721	0.00481845	0.0449118	1.2169e-06	13	13	1	lung			ENSG00000229891	LINC01315	-0.223734	-0.00420823	0.822964	0.107537	3.21177e-13	7	12	1	visceral adipose
ENSG00000139044	B4GALNT3	2.81695	0.399201	0.00484814	0.038	7.66366e-06	33	34	1	lung			ENSG00000266896	AL354892.3	-0.223214	-0.0245617	0.823369	0.0118382	0.0184227	1	1	1	visceral adipose
ENSG00000152582	SPEF2	-2.81508	-0.0712891	0.00487649	0.0330713	3.30174e-05	14	14	1	lung			ENSG00000174628	IQCK	-0.222349	-0.0150432	0.824042	0.0143399	0.00943801	5	13	1	visceral adipose
ENSG00000149054	ZNF215	2.81392	0.0307197	0.00489413	0.309613	3.36211e-43	34	35	1	lung			ENSG00000113763	UNC5A	-0.222251	-0.090968	0.824119	0.029	0.00019555	2	9	1	visceral adipose
ENSG00000089351	GRAMD1A	-2.81214	-0.0650191	0.00492134	0.137326	3.29091e-18	11	11	1	lung			ENSG00000205810	KLRC3	-0.222218	-0.0100098	0.824144	0.0399045	1.30916e-05	5	8	1	visceral adipose
ENSG00000228672	PROB1	2.81199	0.0749891	0.00492356	0.180048	6.33862e-24	5	7	1	lung			ENSG00000065882	TBC1D1	-0.221686	-0.00823244	0.824558	0.059052	9.89297e-08	15	19	1	visceral adipose
ENSG00000110104	CCDC86	-2.80778	-0.108014	0.00498845	0.0285332	0.000117275	20	20	1	lung			ENSG00000225442	MPRIP-AS1	-0.221582	-0.0112368	0.82464	0.0139299	0.010524	4	9	1	visceral adipose
ENSG00000171121	KCNMB3	2.80209	0.0744083	0.00507733	0.0818141	3.74077e-11	18	19	1	lung			ENSG00000157103	SLC6A1	-0.221317	-0.00323858	0.824845	0.278461	5.57215e-35	24	45	1	visceral adipose
ENSG00000261546	AC135782.3	2.79537	0.233115	0.00518411	0.0355564	1.6511e-05	14	14	1	lung			ENSG00000260565	ERVK13-1	-0.221095	-0.00318351	0.825018	0.350934	9.1662e-46	3	13	1	visceral adipose
ENSG00000100583	SAMD15	-2.79177	-0.135433	0.00524201	0.0147495	0.00578712	5	5	1	lung			ENSG00000260911	AC135050.3	0.220646	0.00353597	0.825368	0.216545	1.40699e-26	6	14	1	visceral adipose
ENSG00000240996	AL157400.4	2.79144	0.0987315	0.00524738	0.0266634	0.000197944	7	7	1	lung			ENSG00000139132	FGD4	0.22046	0.0137434	0.825513	0.0410761	9.71448e-06	21	34	1	visceral adipose
ENSG00000167447	SMG8	-2.7911	-0.0922443	0.00525288	0.0486185	4.32587e-07	7	7	1	lung			ENSG00000156689	GLYATL2	0.220335	0.00629544	0.82561	0.0794196	5.1923e-10	4	6	1	visceral adipose
ENSG00000161654	LSM12	2.79024	0.238897	0.00526685	0.0376228	9.28166e-06	3	3	1	lung			ENSG00000248599	AC018781.1	-0.220224	-0.0127956	0.825696	0.0952862	8.21318e-12	12	30	1	visceral adipose
ENSG00000236333	TRHDE-AS1	2.79012	0.180801	0.00526882	0.0166229	0.00337859	2	2	1	lung			ENSG00000262879	AC005670.3	0.219913	0.00348887	0.825939	0.392456	1.71438e-52	8	15	1	visceral adipose
ENSG00000094975	SUCO	-2.78975	-0.0604127	0.00527494	0.185	1.44945e-24	50	50	1	lung			ENSG00000258708	SLC25A21-AS1	0.219766	0.00866282	0.826054	0.10173	1.49959e-12	8	12	1	visceral adipose
ENSG00000145861	C1QTNF2	2.78768	0.0721502	0.00530863	0.0962831	5.88332e-13	14	14	1	lung			ENSG00000160439	RDH13	0.219762	0.041449	0.826056	0.368673	1.38516e-48	2	33	1	visceral adipose
ENSG00000212978	AC016747.1	2.78751	0.0509733	0.00531142	0.103478	7.31406e-14	12	12	1	lung			ENSG00000136098	NEK3	0.219715	0.00245027	0.826093	0.230845	1.84731e-28	10	14	1	visceral adipose
ENSG00000167083	GNGT2	-2.78705	-0.0779465	0.00531895	0.067686	2.05683e-09	34	34	1	lung			ENSG00000166246	C16orf71	-0.219634	-0.0623312	0.826156	0.0142078	0.00977481	2	16	1	visceral adipose
ENSG00000257337	AC068888.1	2.78443	0.0768593	0.00536211	0.0915673	2.29028e-12	3	3	1	lung			ENSG00000129657	SEC14L1	-0.219187	-0.00565991	0.826504	0.0317669	0.000104157	9	23	1	visceral adipose
ENSG00000139531	SUOX	2.78398	0.0353047	0.00536956	0.286619	1.55945e-39	15	15	1	lung			ENSG00000140443	IGF1R	-0.219118	-0.0564562	0.826558	0.036	3.27242e-05	24	33	1	visceral adipose
ENSG00000165555	NOXRED1	2.78366	0.0820498	0.00537501	0.0351509	1.8487e-05	20	21	1	lung			ENSG00000224078	SNHG14	0.218685	0.0130297	0.826895	0.02	0.00229115	23	31	1	visceral adipose
ENSG00000186648	CARMIL3	2.78278	0.108827	0.0053896	0.0621156	9.87314e-09	24	25	1	lung			ENSG00000027001	MIPEP	-0.218672	-0.00411978	0.826905	0.193339	1.35672e-23	7	13	1	visceral adipose
ENSG00000124641	MED20	2.77593	0.0603817	0.00550438	0.0170402	0.00299849	6	6	1	lung			ENSG00000135749	PCNX2	-0.21862	-0.0106736	0.826946	0.0547344	2.9854e-07	4	7	1	visceral adipose
ENSG00000062822	POLD1	2.77481	0.195229	0.00552345	0.0121451	0.0123323	6	6	1	lung			ENSG00000173486	FKBP2	0.218543	0.0245753	0.827006	0.030203	0.000155296	1	4	1	visceral adipose
ENSG00000196418	ZNF124	-2.76977	-0.0406657	0.00560962	0.40648	4.23795e-60	12	13	1	lung			ENSG00000260698	AL591848.3	0.217918	0.00849787	0.827493	0.0504915	8.82012e-07	7	13	1	visceral adipose
ENSG00000273372	SFTPD-AS1	2.76663	0.0649186	0.00566386	0.0429024	2.13101e-06	13	13	1	lung			ENSG00000115556	PLCD4	-0.217811	-0.0761959	0.827577	0.013916	0.0105629	2	4	1	visceral adipose
ENSG00000147647	DPYS	-2.7663	-0.102225	0.00566971	0.0500362	2.91159e-07	12	13	1	lung			ENSG00000132432	SEC61G	0.217655	0.00392567	0.827698	0.115977	3.36764e-14	4	4	1	visceral adipose
ENSG00000273137	AL022328.2	2.76628	0.0527272	0.00567006	0.15107	5.10624e-20	31	34	1	lung			ENSG00000229876	CASC20	0.217644	0.00918613	0.827706	0.0726458	3.00052e-09	6	9	1	visceral adipose
ENSG00000203999	LINC01270	2.76004	0.0411948	0.00577941	0.304	3.89563e-42	53	54	1	lung			ENSG00000115598	IL1RL2	0.217568	0.00411932	0.827765	0.023851	0.000791372	28	33	1	visceral adipose
ENSG00000133256	PDE6B	2.75993	0.0986204	0.0057814	0.0428517	2.1613e-06	29	30	1	lung			ENSG00000168994	PXDC1	0.217516	0.0173571	0.827806	0.0169841	0.00470062	8	11	1	visceral adipose
ENSG00000115425	PECR	-2.75772	-0.106056	0.00582061	0.0499745	2.9622e-07	20	22	1	lung			ENSG00000243819	RN7SL832P	-0.217268	-0.00679902	0.827999	0.0401246	1.2378e-05	7	10	1	visceral adipose
ENSG00000051620	HEBP2	-2.75472	-0.0552796	0.00587429	0.231154	3.80025e-31	25	25	1	lung			ENSG00000160396	HIPK4	-0.216878	-0.0128789	0.828303	0.0252673	0.000549798	4	9	1	visceral adipose
ENSG00000108883	EFTUD2	2.75443	0.0812617	0.00587938	0.074	3.75547e-10	27	27	1	lung			ENSG00000181234	TMEM132C	-0.216867	-0.274718	0.828312	0.016	0.00629428	1	2	1	visceral adipose
ENSG00000269958	AL049840.5	2.75134	0.0641506	0.00593514	0.142	9.31679e-19	66	66	1	lung			ENSG00000272692	AC010997.4	0.216718	0.0481985	0.828428	0.0232525	0.000923274	6	11	1	visceral adipose
ENSG00000106541	AGR2	-2.75129	-0.211421	0.00593609	0.0447642	1.26805e-06	7	8	1	lung			ENSG00000164825	DEFB1	0.216705	0.00208375	0.828438	0.443753	1.82975e-61	16	31	1	visceral adipose
ENSG00000178301	AQP11	2.75026	0.0768151	0.00595477	0.0889996	4.78898e-12	14	14	1	lung			ENSG00000070476	ZXDC	0.216597	0.00255593	0.828522	0.276245	1.14442e-34	18	37	1	visceral adipose
ENSG00000143891	GALM	-2.7502	-0.169243	0.00595596	0.052	1.67656e-07	71	72	1	lung			ENSG00000184470	TXNRD2	0.216535	0.00492998	0.828571	0.105476	5.55447e-13	16	35	1	visceral adipose
ENSG00000197728	RPS26	-2.74983	-0.0200493	0.00596253	0.728999	1.48604e-147	29	29	1	lung			ENSG00000090060	PAPOLA	-0.216465	-0.0102212	0.828625	0.0358364	3.68981e-05	9	22	1	visceral adipose
ENSG00000125743	SNRPD2	-2.74636	-0.0585408	0.00602608	0.176126	2.17882e-23	11	12	1	lung			ENSG00000265750	AC090772.3	0.216384	0.0036608	0.828688	0.147137	6.89037e-18	12	21	1	visceral adipose
ENSG00000172478	MAB21L4	2.74369	0.0402439	0.00607531	0.250243	5.78148e-34	23	23	1	lung			ENSG00000254139	AC104051.2	0.21637	0.0139443	0.828699	0.015	0.00837975	28	40	1	visceral adipose
ENSG00000105668	UPK1A	-2.74099	-0.0580355	0.00612541	0.150942	5.31044e-20	21	21	1	lung			ENSG00000243317	STMP1	0.216341	0.00656586	0.828722	0.306126	5.76844e-39	13	20	1	visceral adipose
ENSG00000254691	AP002812.3	2.74031	0.0767052	0.00613808	0.0596791	1.95738e-08	6	6	1	lung			ENSG00000146469	VIP	-0.216278	-0.0069952	0.828771	0.0907994	2.66825e-11	16	21	1	visceral adipose
ENSG00000099624	ATP5F1D	2.73825	0.098857	0.0061767	0.112464	5.30285e-15	7	8	1	lung			ENSG00000228251	AC012442.1	-0.215686	-0.0300823	0.829232	0.0390342	1.63397e-05	1	1	1	visceral adipose
ENSG00000248240	AC114956.1	-2.73513	-0.0741872	0.00623557	0.0644097	5.17834e-09	11	11	1	lung			ENSG00000107186	MPDZ	-0.215447	-0.00701615	0.829419	0.134358	2.3205e-16	12	22	1	visceral adipose
ENSG00000251322	SHANK3	-2.73334	-0.0795811	0.00626947	0.0807657	5.04382e-11	19	20	1	lung			ENSG00000168634	WFDC13	-0.215427	-0.013772	0.829434	0.022072	0.00125202	6	11	1	visceral adipose
ENSG00000123600	METTL8	2.73195	0.157635	0.00629615	0.032	4.03555e-05	21	21	1	lung			ENSG00000258768	AL356019.2	0.215374	0.00372391	0.829476	0.131637	4.87817e-16	28	50	1	visceral adipose
ENSG00000151445	VIPAS39	-2.73168	-0.0808984	0.00630133	0.0555039	6.30989e-08	10	11	1	lung			ENSG00000269925	Z98884.2	-0.21519	-0.00776871	0.829619	0.0256418	0.000499379	1	1	1	visceral adipose
ENSG00000170369	CST2	-2.7298	-0.0454865	0.00633734	0.181332	4.22469e-24	10	10	1	lung			ENSG00000111725	PRKAB1	-0.214937	-0.00836735	0.829816	0.126	2.16123e-15	48	70	1	visceral adipose
ENSG00000164970	FAM219A	2.72881	0.142335	0.00635633	0.0148772	0.00557791	9	9	1	lung			ENSG00000006652	IFRD1	0.214924	0.0032939	0.829827	0.188133	6.17404e-23	18	27	1	visceral adipose
ENSG00000170540	ARL6IP1	-2.72792	-0.103464	0.00637352	0.0309149	6.02738e-05	5	6	1	lung			ENSG00000126838	PZP	-0.214838	-0.0151917	0.829894	0.0145007	0.009044	4	5	1	visceral adipose
ENSG00000111678	C12orf57	-2.72771	-0.0623587	0.00637764	0.104609	5.26221e-14	15	15	1	lung			ENSG00000166819	PLIN1	-0.214735	-0.0415034	0.829974	0.0211287	0.00159788	5	6	1	visceral adipose
ENSG00000095951	HIVEP1	-2.72754	-0.714216	0.00638078	0.013	0.00940004	21	21	1	lung			ENSG00000155011	DKK2	-0.214656	-0.442002	0.830035	0.0222819	0.00118595	3	7	1	visceral adipose
ENSG00000204604	ZNF468	2.72496	0.047058	0.00643091	0.303029	3.87705e-42	32	35	1	lung			ENSG00000255893	AP000786.1	-0.214599	-0.00154012	0.83008	0.58801	5.72413e-92	10	14	1	visceral adipose
ENSG00000188015	S100A3	-2.72469	-0.109458	0.00643611	0.0231341	0.000533271	3	3	1	lung			ENSG00000107959	PITRM1	0.214408	0.00568796	0.830229	0.319626	5.74599e-41	11	40	1	visceral adipose
ENSG00000143028	SYPL2	-2.72316	-0.041506	0.00646609	0.350909	4.25458e-50	23	23	1	lung			ENSG00000127364	TAS2R4	0.213933	0.00426589	0.830599	0.293147	4.46349e-37	3	6	1	visceral adipose
ENSG00000139946	PELI2	2.72171	0.112079	0.0064945	0.0368734	1.14375e-05	36	37	1	lung			ENSG00000175581	MRPL48	0.213412	0.00452046	0.831006	0.169551	1.28109e-20	18	26	1	visceral adipose
ENSG00000135624	CCT7	-2.72161	-0.260831	0.00649643	0.026	0.000245602	10	10	1	lung			ENSG00000166579	NDEL1	-0.213049	-0.011742	0.831289	0.012534	0.0152782	5	10	1	visceral adipose
ENSG00000113272	THG1L	2.71732	0.0970681	0.00658137	0.0360998	1.41901e-05	9	9	1	lung			ENSG00000197226	TBC1D9B	-0.212998	-0.00477518	0.831328	0.405315	1.14253e-54	23	52	1	visceral adipose
ENSG00000242866	STRC	-2.71614	-0.0699223	0.00660472	0.0532582	1.18302e-07	4	4	1	lung			ENSG00000135404	CD63	-0.212955	-0.00948978	0.831362	0.0223153	0.00117577	18	43	1	visceral adipose
ENSG00000135617	PRADC1	-2.71332	-0.106465	0.0066612	0.0318245	4.67569e-05	5	5	1	lung			ENSG00000071246	VASH1	0.21294	0.00379987	0.831373	0.198	4.22859e-24	14	14	1	visceral adipose
ENSG00000204520	MICA	-2.71025	-0.0232908	0.00672321	0.542917	2.93301e-89	31	31	1	lung			ENSG00000256043	CTSO	-0.212937	-0.00393696	0.831376	0.11475	4.67907e-14	9	15	1	visceral adipose
ENSG00000132514	CLEC10A	2.70822	0.0895136	0.00676461	0.059431	2.09856e-08	30	31	1	lung			ENSG00000111713	GYS2	-0.212885	-0.00789878	0.831416	0.033238	7.15607e-05	12	16	1	visceral adipose
ENSG00000259005	AC005479.1	2.7041	0.0348127	0.00684898	0.310353	2.55074e-43	6	6	1	lung			ENSG00000102804	TSC22D1	-0.212801	-0.0430314	0.831482	0.0516617	6.54336e-07	3	4	1	visceral adipose
ENSG00000165138	ANKS6	2.70384	0.0563976	0.00685439	0.0862356	1.05752e-11	31	31	1	lung			ENSG00000176102	CSTF3	-0.212785	-0.0348238	0.831495	0.0156097	0.00674607	5	12	1	visceral adipose
ENSG00000076003	MCM6	2.70372	0.0724301	0.00685679	0.0868007	8.99534e-12	13	14	1	lung			ENSG00000038002	AGA	0.212682	0.00204142	0.831575	0.497683	7.87138e-72	6	6	1	visceral adipose
ENSG00000108219	TSPAN14	2.70165	0.195353	0.00689969	0.018	0.00208721	23	25	1	lung			ENSG00000135052	GOLM1	-0.212586	-0.00552753	0.83165	0.0579179	1.32259e-07	10	15	1	visceral adipose
ENSG00000262655	SPON1	2.69681	0.0560053	0.00700063	0.0630845	7.51849e-09	27	30	1	lung			ENSG00000169271	HSPB3	-0.2125	-0.0054015	0.831717	0.0289175	0.000215719	1	3	1	visceral adipose
ENSG00000267283	AC005306.1	-2.69566	-0.0471502	0.00702496	0.224753	3.23136e-30	41	42	1	lung			ENSG00000119927	GPAM	0.212414	0.0204607	0.831784	0.0420874	7.50903e-06	5	5	1	visceral adipose
ENSG00000269940	AL049840.4	2.69343	0.11884	0.00707213	0.0416293	3.03877e-06	5	5	1	lung			ENSG00000253200	AC037459.2	0.21237	0.014487	0.831818	0.0209314	0.00168165	13	36	1	visceral adipose
ENSG00000149050	ZNF214	2.69225	0.685415	0.00709711	0.01	0.0214294	9	9	1	lung			ENSG00000111913	RIPOR2	-0.21222	-0.0345086	0.831936	0.0211896	0.00157291	2	2	1	visceral adipose
ENSG00000189362	NEMP2	-2.69206	-0.0647172	0.00710128	0.0841584	1.91562e-11	25	25	1	lung			ENSG00000164385	LINC01600	0.212029	0.00704603	0.832084	0.0384191	1.91107e-05	10	12	1	visceral adipose
ENSG00000092445	TYRO3	2.69111	0.0317047	0.00712137	0.327362	4.10629e-46	9	9	1	lung			ENSG00000267565	AC011477.3	0.21186	0.0294186	0.832216	0.0153646	0.00719652	4	11	1	visceral adipose
ENSG00000140067	FAM181A	-2.69043	-0.0817082	0.00713595	0.236207	6.92755e-32	22	22	1	lung			ENSG00000198832	SELENOM	-0.211833	-0.0108866	0.832238	0.02	0.00195212	31	42	1	visceral adipose
ENSG00000273344	PAXIP1-AS1	2.68899	0.0588968	0.00716696	0.109395	1.30262e-14	15	15	1	lung			ENSG00000118564	FBXL5	0.211729	0.0153009	0.832319	0.023346	0.000901306	14	26	1	visceral adipose
ENSG00000127616	SMARCA4	-2.68819	-0.091615	0.00718413	0.0262497	0.000222278	12	12	1	lung			ENSG00000101448	EPPIN	0.211626	0.0106402	0.832399	0.0197856	0.00226355	6	8	1	visceral adipose
ENSG00000272663	AC093635.1	-2.68762	-0.131994	0.00719623	0.0192846	0.00158258	6	6	1	lung			ENSG00000137513	NARS2	0.211576	0.00448142	0.832438	0.193662	1.2347e-23	7	9	1	visceral adipose
ENSG00000138617	PARP16	2.68681	0.606686	0.00721381	0.032	4.45929e-05	2	2	1	lung			ENSG00000177697	CD151	-0.211382	-0.014885	0.832589	0.244766	2.52308e-30	3	36	1	visceral adipose
ENSG00000105552	BCAT2	2.68565	0.0983135	0.00723883	0.0601096	1.73455e-08	10	10	1	lung			ENSG00000125611	CHCHD5	-0.211343	-0.00427065	0.83262	0.0949054	9.07874e-12	12	17	1	visceral adipose
ENSG00000143384	MCL1	-2.68335	-0.22447	0.0072888	0.0155992	0.00453122	14	15	1	lung			ENSG00000182013	PNMA8A	-0.211148	-0.00206374	0.832772	0.299024	6.29082e-38	7	23	1	visceral adipose
ENSG00000181072	CHRM2	-2.67614	-0.0288994	0.00744765	0.395992	3.837e-58	61	62	1	lung			ENSG00000177868	SVBP	0.211135	0.00323633	0.832782	0.26648	2.66321e-33	13	23	1	visceral adipose
ENSG00000038210	PI4K2B	2.67496	0.0923366	0.00747381	0.0257284	0.000257261	15	15	1	lung			ENSG00000188177	ZC3H6	0.211024	0.00721119	0.832868	0.0456858	3.00285e-06	7	10	1	visceral adipose
ENSG00000215114	UBXN2B	-2.67487	-0.0596652	0.00747579	0.068146	1.80645e-09	16	17	1	lung			ENSG00000108679	LGALS3BP	0.211009	0.706283	0.83288	0.0115347	0.0199962	1	15	1	visceral adipose
ENSG00000155115	GTF3C6	2.67462	0.135993	0.00748145	0.0208654	0.00101136	10	11	1	lung			ENSG00000271870	AC024060.2	-0.211009	-0.186818	0.83288	0.035	5.06495e-05	1	4	1	visceral adipose
ENSG00000167157	PRRX2	-2.67019	-0.153969	0.00758076	0.0259436	0.000242196	22	23	1	lung			ENSG00000261613	AC093525.6	0.210308	0.0112651	0.833428	0.554	8.5294e-84	2	10	1	visceral adipose
ENSG00000128641	MYO1B	-2.66914	-0.254602	0.00760458	0.0106093	0.0193864	5	5	1	lung			ENSG00000127616	SMARCA4	0.210306	0.00735796	0.833429	0.0407446	1.05701e-05	7	8	1	visceral adipose
ENSG00000158373	HIST1H2BD	2.65554	0.173463	0.00791816	0.0243795	0.000375695	6	6	1	lung			ENSG00000143845	ETNK2	0.210146	0.10716	0.833553	0.0159155	0.00622381	3	8	1	visceral adipose
ENSG00000182963	GJC1	-2.65164	-0.167768	0.00801018	0.039	7.16453e-06	52	52	1	lung			ENSG00000187955	COL14A1	-0.210061	-0.0108973	0.83362	0.0401694	1.22376e-05	9	18	1	visceral adipose
ENSG00000267080	ASB16-AS1	-2.65126	-0.0637527	0.00801927	0.130549	2.51025e-17	5	5	1	lung			ENSG00000197646	PDCD1LG2	-0.209933	-0.00364283	0.83372	0.298437	7.6562e-38	8	17	1	visceral adipose
ENSG00000223745	CCDC18-AS1	-2.65062	-0.0226096	0.00803445	0.576644	8.23551e-98	37	38	1	lung			ENSG00000123901	GPR83	-0.209861	-0.00533585	0.833776	0.0312787	0.000117985	11	13	1	visceral adipose
ENSG00000235191	NUCB1-AS1	-2.64991	-0.0926407	0.00805129	0.0731879	4.34243e-10	19	19	1	lung			ENSG00000170577	SIX2	0.209823	0.0778433	0.833806	0.029	0.000205668	7	9	1	visceral adipose
ENSG00000164825	DEFB1	-2.64985	-0.0535417	0.00805278	0.11968	6.33734e-16	23	23	1	lung			ENSG00000272800	AC021851.1	0.209507	0.00529147	0.834052	0.0386655	1.79483e-05	9	10	1	visceral adipose
ENSG00000100580	TMED8	-2.63927	-0.0481914	0.00830852	0.132457	1.4188e-17	12	12	1	lung			ENSG00000101542	CDH20	-0.209497	-8.11198e-05	0.83406	0.0490653	1.26899e-06	19	35	1	visceral adipose
ENSG00000158769	F11R	2.63799	0.120361	0.00834002	0.0146766	0.00591015	8	8	1	lung			ENSG00000258376	AC004846.1	-0.209458	-0.00483827	0.834091	0.0599639	7.83223e-08	14	17	1	visceral adipose
ENSG00000225484	NUTM2B-AS1	-2.63668	-0.0503575	0.00837218	0.258064	3.86745e-35	19	21	1	lung			ENSG00000188938	FAM120AOS	-0.209287	-0.0174707	0.834224	0.032	0.000102888	9	10	1	visceral adipose
ENSG00000233937	AC008443.1	-2.63659	-0.0729395	0.00837428	0.0995231	2.30465e-13	5	6	1	lung			ENSG00000100601	ALKBH1	-0.209057	-0.0101965	0.834404	0.0214142	0.0014841	4	4	1	visceral adipose
ENSG00000228008	AC105935.1	2.63635	0.11482	0.00838034	0.0315511	5.04646e-05	5	5	1	lung			ENSG00000136492	BRIP1	0.208791	0.00599684	0.834611	0.125868	2.33919e-15	1	3	1	visceral adipose
ENSG00000182809	CRIP2	-2.63563	-0.338566	0.0083982	0.031	5.82109e-05	4	8	1	lung			ENSG00000203710	CR1	-0.208784	-0.00927245	0.834617	0.0242368	0.000716568	9	11	1	visceral adipose
ENSG00000164308	ERAP2	-2.63426	-0.0182628	0.00843201	0.782664	3.74734e-172	3	3	1	lung			ENSG00000237484	LINC01684	-0.208713	-0.0123999	0.834672	0.0270419	0.000348702	14	22	1	visceral adipose
ENSG00000010030	ETV7	-2.63028	-0.0373529	0.00853135	0.266091	2.33904e-36	8	8	1	lung			ENSG00000050767	COL23A1	0.208665	0.0250107	0.83471	0.0184095	0.0032383	14	23	1	visceral adipose
ENSG00000133884	DPF2	-2.62949	-0.0773147	0.00855136	0.052126	1.62368e-07	7	7	1	lung			ENSG00000041880	PARP3	0.208561	0.0182865	0.834791	0.0813584	3.13743e-10	7	25	1	visceral adipose
ENSG00000134014	ELP3	2.62682	0.0362006	0.00861873	0.181288	4.28381e-24	14	14	1	lung			ENSG00000186493	C5orf38	0.208469	0.0134511	0.834863	0.0239925	0.000763067	2	6	1	visceral adipose
ENSG00000120451	SNX19	-2.62366	-0.0264418	0.00869899	0.521588	3.60227e-84	24	24	1	lung			ENSG00000221923	ZNF880	0.208346	0.00165693	0.834959	0.610894	9.00228e-98	7	21	1	visceral adipose
ENSG00000127663	KDM4B	2.62227	0.0752184	0.00873465	0.0468306	7.12515e-07	34	36	1	lung			ENSG00000122420	PTGFR	-0.208327	-0.0171994	0.834974	0.0356357	3.88338e-05	10	14	1	visceral adipose
ENSG00000177542	SLC25A22	2.62209	0.293576	0.00873925	0.0134917	0.00832783	12	13	1	lung			ENSG00000172890	NADSYN1	-0.208009	-0.00354444	0.835222	0.254229	1.30364e-31	11	32	1	visceral adipose
ENSG00000241644	INMT	-2.622	-0.0533454	0.00874153	0.112056	5.97605e-15	13	13	1	lung			ENSG00000086015	MAST2	0.207857	0.00350576	0.83534	0.126809	1.81254e-15	6	8	1	visceral adipose
ENSG00000204172	AGAP10	-2.61663	-1.46297	0.00888031	0.348	1.92127e-49	5	20	1	lung			ENSG00000183032	SLC25A21	0.207787	0.0304446	0.835395	0.0424225	6.89468e-06	4	7	1	visceral adipose
ENSG00000242616	GNG10	-2.61552	-0.0290917	0.00890904	0.348958	9.21419e-50	9	9	1	lung			ENSG00000083844	ZNF264	0.207758	0.0112251	0.835418	0.0193914	0.0025077	2	10	1	visceral adipose
ENSG00000106976	DNM1	2.61448	0.133749	0.0089363	0.0181931	0.00215823	6	7	1	lung			ENSG00000183696	UPP1	-0.207742	-0.00800578	0.83543	0.0780339	7.43903e-10	7	7	1	visceral adipose
ENSG00000153879	CEBPG	2.61332	0.149853	0.00896662	0.03622	1.37224e-05	7	8	1	lung			ENSG00000036257	CUL3	0.207273	0.0112665	0.835797	0.0340159	5.86843e-05	5	5	1	visceral adipose
ENSG00000261126	RBFADN	-2.61256	-0.0254951	0.00898669	0.472242	3.26017e-73	37	40	1	lung			ENSG00000250208	FZD10-AS1	-0.207212	-0.0061605	0.835844	0.159284	2.32714e-19	15	46	1	visceral adipose
ENSG00000146776	ATXN7L1	-2.60652	-0.530486	0.00914686	0.0209992	0.000973798	6	6	1	lung			ENSG00000130733	YIPF2	0.207114	0.0113099	0.835921	0.0323745	8.91962e-05	6	38	1	visceral adipose
ENSG00000116983	HPCAL4	-2.60539	-0.0708521	0.00917705	0.11696	1.41408e-15	16	17	1	lung			ENSG00000188895	MSL1	-0.206897	-0.107797	0.836091	0.195953	6.31698e-24	1	5	1	visceral adipose
ENSG00000204469	PRRC2A	-2.605	-0.222423	0.00918732	0.068	1.92884e-09	8	8	1	lung			ENSG00000253988	AC079015.1	-0.206801	-0.0142488	0.836165	0.0167324	0.00502138	6	7	1	visceral adipose
ENSG00000084207	GSTP1	-2.60486	-0.0594405	0.0091911	0.127684	5.8996e-17	11	11	1	lung			ENSG00000108506	INTS2	-0.206639	-0.0150817	0.836292	0.0207969	0.00174124	8	10	1	visceral adipose
ENSG00000204228	HSD17B8	-2.60412	-0.0466598	0.00921109	0.0776588	1.22117e-10	15	15	1	lung			ENSG00000103024	NME3	0.206522	1.91355	0.836383	0.021	0.0015948	1	18	1	visceral adipose
ENSG00000204899	MZT1	2.60408	0.148803	0.00921209	0.0181536	0.00218266	3	3	1	lung			ENSG00000197934	CYYR1-AS1	0.206303	0.0129232	0.836554	0.0201497	0.00205935	13	17	1	visceral adipose
ENSG00000272333	KMT2B	-2.60249	-0.109346	0.00925502	0.0289088	0.000105581	13	13	1	lung			ENSG00000260077	AC104794.3	-0.206073	-0.0023783	0.836734	0.159512	2.18272e-19	16	50	1	visceral adipose
ENSG00000278540	ACACA	2.60111	0.223107	0.00929214	0.016	0.004506	14	16	1	lung			ENSG00000243176	AC092944.1	-0.20589	-0.00937754	0.836877	0.0488575	1.33804e-06	5	6	1	visceral adipose
ENSG00000011028	MRC2	2.60087	0.0669151	0.00929866	0.082203	3.34799e-11	10	10	1	lung			ENSG00000108055	SMC3	0.205513	0.00919077	0.837171	0.0143825	0.00933195	9	11	1	visceral adipose
ENSG00000189077	TMEM120A	-2.5978	-0.483949	0.00938231	0.027	0.000190202	16	16	1	lung			ENSG00000123485	HJURP	-0.205128	-0.0172734	0.837472	0.0213113	0.00152414	1	2	1	visceral adipose
ENSG00000246627	CACNA1C-AS1	-2.59772	-0.152381	0.00938458	0.0420495	2.70296e-06	8	8	1	lung			ENSG00000104870	FCGRT	0.205128	0.152793	0.837472	0.0741112	2.05453e-09	1	15	1	visceral adipose
ENSG00000121964	GTDC1	-2.59736	-0.279883	0.00939426	0.0121025	0.012487	9	9	1	lung			ENSG00000141314	RHBDL3	0.205009	0.00965105	0.837565	0.115173	4.17766e-14	5	13	1	visceral adipose
ENSG00000196154	S100A4	-2.59648	-0.138959	0.00941834	0.0671562	2.38838e-09	6	9	1	lung			ENSG00000215041	NEURL4	-0.204819	-0.485056	0.837713	0.0396119	1.41042e-05	1	9	1	visceral adipose
ENSG00000204616	TRIM31	-2.59605	-0.065154	0.00943035	0.124272	1.62724e-16	15	15	1	lung			ENSG00000225973	PIGBOS1	0.204496	0.00996219	0.837966	0.0798508	4.64227e-10	13	20	1	visceral adipose
ENSG00000256223	ZNF10	-2.59363	-0.120273	0.00949692	0.054	1.15955e-07	21	21	1	lung			ENSG00000052795	FNIP2	0.204337	0.0136591	0.83809	0.0214352	0.00147606	6	10	1	visceral adipose
ENSG00000273680	AC009318.2	2.5904	0.139118	0.00958635	0.0375308	9.52263e-06	10	10	1	lung			ENSG00000255571	MIR9-3HG	0.204301	0.162464	0.838118	0.0104848	0.0265942	1	9	1	visceral adipose
ENSG00000213463	SYNJ2BP	2.58917	0.0649764	0.00962083	0.0730226	4.55052e-10	16	17	1	lung			ENSG00000178381	ZFAND2A	0.20417	0.0039933	0.838221	0.202749	8.55981e-25	8	29	1	visceral adipose
ENSG00000137960	GIPC2	2.5891	0.0709626	0.0096228	0.227	2.32602e-30	34	35	1	lung			ENSG00000139405	RITA1	-0.204147	-0.00934651	0.838238	0.153763	1.09149e-18	5	16	1	visceral adipose
ENSG00000212993	POU5F1B	2.58844	0.089118	0.00964114	0.0935271	1.30286e-12	2	2	1	lung			ENSG00000189068	VSTM1	0.204142	0.00697869	0.838243	0.120228	1.07388e-14	2	11	1	visceral adipose
ENSG00000198270	TMEM116	2.58622	0.0559579	0.00970349	0.0617234	1.10235e-08	10	10	1	lung			ENSG00000149269	PAK1	0.204137	0.017604	0.838247	0.0115164	0.0200953	2	5	1	visceral adipose
ENSG00000277893	SRD5A2	-2.58612	-0.216859	0.00970644	0.0136285	0.00800368	8	8	1	lung			ENSG00000224687	RASAL2-AS1	-0.204036	-0.0039686	0.838325	0.143904	1.68523e-17	10	15	1	visceral adipose
ENSG00000213625	LEPROT	2.58169	0.064938	0.00983167	0.122534	2.72455e-16	28	29	1	lung			ENSG00000204583	LRCOL1	-0.203986	-0.0303154	0.838364	0.0171114	0.00454646	3	12	1	visceral adipose
ENSG00000136379	ABHD17C	-2.58091	-0.0819394	0.00985411	0.0438697	1.6273e-06	12	12	1	lung			ENSG00000105501	SIGLEC5	0.203911	0.00580218	0.838423	0.186861	8.9296e-23	10	52	1	visceral adipose
ENSG00000258819	LINC02289	-2.58076	-0.0663023	0.00985831	0.129836	3.10611e-17	7	7	1	lung			ENSG00000283317	AL831711.1	-0.203703	-0.00622662	0.838585	0.200529	1.64738e-24	12	31	1	visceral adipose
ENSG00000104974	LILRA1	-2.57978	-0.114929	0.00988627	0.0607715	1.44037e-08	8	9	1	lung			ENSG00000116473	RAP1A	-0.203513	-0.00384981	0.838734	0.148102	5.27306e-18	7	9	1	visceral adipose
ENSG00000169436	COL22A1	-2.57821	-0.299288	0.00993129	0.0176738	0.00250241	1	1	1	lung			ENSG00000143320	CRABP2	-0.203389	-0.0449605	0.838831	0.0123196	0.0161837	3	10	1	visceral adipose
ENSG00000224511	LINC00365	2.57649	0.0997712	0.00998102	0.0543633	8.68364e-08	13	13	1	lung			ENSG00000124151	NCOA3	0.202873	0.0210287	0.839234	0.0246643	0.000641951	7	20	1	visceral adipose
ENSG00000183682	BMP8A	2.57502	0.0631185	0.0100236	0.102793	8.92326e-14	23	24	1	lung			ENSG00000105552	BCAT2	-0.202425	-0.0253585	0.839584	0.0272902	0.000327206	3	18	1	visceral adipose
ENSG00000128298	BAIAP2L2	-2.57493	-0.0914746	0.010026	0.0349826	1.93752e-05	11	13	1	lung			ENSG00000117479	SLC19A2	-0.202414	-0.00810127	0.839593	0.0389175	1.68326e-05	8	18	1	visceral adipose
ENSG00000129317	PUS7L	-2.5749	-0.166654	0.0100268	0.0238113	0.000440758	6	6	1	lung			ENSG00000180440	SERTM1	-0.202413	-0.0141547	0.839594	0.0183795	0.00326374	10	20	1	visceral adipose
ENSG00000235246	AL020993.1	-2.57435	-1.01977	0.0100428	0.0244696	0.000366301	1	1	1	lung			ENSG00000130414	NDUFA10	0.2024	0.00306584	0.839604	0.428627	9.78581e-59	11	29	1	visceral adipose
ENSG00000234127	TRIM26	2.57434	0.101928	0.0100431	0.033	3.48028e-05	109	112	1	lung			ENSG00000139163	ETNK1	-0.202353	-0.0218748	0.83964	0.0156517	0.00667177	5	5	1	visceral adipose
ENSG00000160321	ZNF208	-2.57412	-0.0519047	0.0100495	0.159	4.94494e-21	115	116	1	lung			ENSG00000115091	ACTR3	0.202304	0.0157018	0.839679	0.0198679	0.00221565	4	4	1	visceral adipose
ENSG00000125804	FAM182A	-2.56974	-0.0315706	0.0101774	0.287893	9.83573e-40	46	52	1	lung			ENSG00000243795	LINC02044	0.20197	0.00304426	0.83994	0.256878	5.6505e-32	19	31	1	visceral adipose
ENSG00000100151	PICK1	-2.56961	-0.0380305	0.0101813	0.21995	1.59207e-29	10	10	1	lung			ENSG00000249915	PDCD6	0.201845	0.0112141	0.840038	0.129226	9.40276e-16	3	18	1	visceral adipose
ENSG00000273055	AC005046.1	2.56753	0.17593	0.0102425	0.103	9.96671e-14	10	10	1	lung			ENSG00000124678	TCP11	0.201834	0.00244239	0.840046	0.101706	1.50923e-12	17	21	1	visceral adipose
ENSG00000089248	ERP29	-2.56512	-0.064136	0.010314	0.0241986	0.000395286	37	37	1	lung			ENSG00000259285	AC025431.1	-0.201704	-0.00771996	0.840148	0.0215755	0.00142345	16	23	1	visceral adipose
ENSG00000196118	CCDC189	2.5599	0.11182	0.0104702	0.0266773	0.000197175	18	18	1	lung			ENSG00000272288	AL451165.2	0.201676	0.0158699	0.84017	0.0322874	9.12002e-05	7	17	1	visceral adipose
ENSG00000089050	RBBP9	2.55962	0.0674381	0.0104785	0.0243665	0.000377075	12	13	1	lung			ENSG00000177570	SAMD12	0.201043	0.00344926	0.840665	0.16774	2.14187e-20	4	5	1	visceral adipose
ENSG00000230733	AC092171.2	2.55809	0.111335	0.0105248	0.0313904	5.27801e-05	22	22	1	lung			ENSG00000177728	TMEM94	-0.201005	-0.094722	0.840694	0.011	0.0236526	2	3	1	visceral adipose
ENSG00000271579	AC078880.3	-2.55663	-0.0571563	0.0105692	0.118076	1.01775e-15	14	15	1	lung			ENSG00000253250	C8orf88	0.200892	0.0160687	0.840783	0.053848	3.74425e-07	8	13	1	visceral adipose
ENSG00000188994	ZNF292	2.5554	0.2156	0.0106064	0.0104679	0.0202167	2	2	1	lung			ENSG00000030582	GRN	-0.20079	-0.231728	0.840862	0.0342405	5.54182e-05	2	8	1	visceral adipose
ENSG00000134278	SPIRE1	-2.55398	-0.132689	0.01065	0.031	5.98125e-05	47	47	1	lung			ENSG00000138772	ANXA3	0.200711	0.00267045	0.840925	0.190177	3.4091e-23	21	30	1	visceral adipose
ENSG00000268970	AC022150.2	-2.55313	-0.108065	0.010676	0.0432495	1.93443e-06	21	21	1	lung			ENSG00000163964	PIGX	-0.200382	-0.00380728	0.841182	0.255218	9.54312e-32	10	40	1	visceral adipose
ENSG00000234336	JAZF1-AS1	-2.5505	-0.0691073	0.0107569	0.0688555	1.47857e-09	2	2	1	lung			ENSG00000122483	CCDC18	-0.200315	-0.00617512	0.841234	0.0261905	0.000433787	6	7	1	visceral adipose
ENSG00000127084	FGD3	2.54987	0.0383015	0.0107764	0.254259	1.44669e-34	63	65	1	lung			ENSG00000174886	NDUFA11	-0.199987	-0.00556628	0.84149	0.070847	4.77372e-09	4	13	1	visceral adipose
ENSG00000102996	MMP15	2.54956	0.125026	0.0107858	0.0518485	1.75467e-07	7	7	1	lung			ENSG00000259363	AC090825.1	0.199858	0.002412	0.841592	0.458839	2.93021e-64	23	51	1	visceral adipose
ENSG00000118816	CCNI	2.54919	0.106305	0.0107974	0.0247345	0.00034004	11	13	1	lung			ENSG00000176454	LPCAT4	-0.199725	-0.0491061	0.841696	0.0230537	0.000971823	2	11	1	visceral adipose
ENSG00000133250	ZNF414	-2.54823	-0.0709613	0.0108272	0.058926	2.41796e-08	4	4	1	lung			ENSG00000089195	TRMT6	0.199532	0.0124095	0.841846	0.0105046	0.0264509	10	13	1	visceral adipose
ENSG00000106392	C1GALT1	2.53994	0.0285565	0.0110871	0.259659	2.2198e-35	22	22	1	lung			ENSG00000149806	FAU	-0.199503	-0.0128047	0.841869	0.0252267	0.000555556	3	4	1	visceral adipose
ENSG00000115616	SLC9A2	2.5391	0.14072	0.0111138	0.0556287	6.09327e-08	2	2	1	lung			ENSG00000187105	HEATR4	0.199499	0.00940685	0.841872	0.029	0.000233988	73	96	1	visceral adipose
ENSG00000176438	SYNE3	2.53895	0.061048	0.0111187	0.0266975	0.000196059	43	43	1	lung			ENSG00000051108	HERPUD1	0.199346	0.00766998	0.841992	0.0636031	3.07968e-08	8	12	1	visceral adipose
ENSG00000130733	YIPF2	-2.53845	-0.12179	0.0111345	0.0188381	0.0017965	4	5	1	lung			ENSG00000259353	AC090515.4	0.198858	0.00632889	0.842374	0.0640781	2.72602e-08	14	15	1	visceral adipose
ENSG00000185271	KLHL33	-2.53828	-0.0520506	0.0111399	0.112943	4.60651e-15	30	31	1	lung			ENSG00000145743	FBXL17	-0.198773	-0.0108474	0.842441	0.0489697	1.3003e-06	5	5	1	visceral adipose
ENSG00000137574	TGS1	2.53194	0.090139	0.0113433	0.068	1.95523e-09	66	68	1	lung			ENSG00000104388	RAB2A	-0.198721	-0.00389979	0.842481	0.0792758	5.38973e-10	14	21	1	visceral adipose
ENSG00000130643	CALY	-2.53186	-0.826262	0.0113461	0.016169	0.00384765	1	1	1	lung			ENSG00000160049	DFFA	0.198717	0.00962752	0.842484	0.0516143	6.62288e-07	12	15	1	visceral adipose
ENSG00000204427	ABHD16A	-2.53145	-0.0748446	0.0113592	0.0444018	1.40289e-06	20	23	1	lung			ENSG00000231646	FSIP2-AS1	-0.198295	-0.00494807	0.842814	0.11	1.54881e-13	54	64	1	visceral adipose
ENSG00000267117	AC010525.1	2.52857	0.130456	0.011453	0.045701	9.76476e-07	15	15	1	lung			ENSG00000213672	NCKIPSD	-0.19828	-0.00233335	0.842826	0.244471	2.76575e-30	8	12	1	visceral adipose
ENSG00000153006	SREK1IP1	-2.52841	-0.104911	0.0114579	0.0327002	3.66195e-05	10	10	1	lung			ENSG00000003400	CASP10	0.198163	0.00995651	0.842917	0.016	0.00567287	19	25	1	visceral adipose
ENSG00000103126	AXIN1	2.52756	0.144659	0.0114857	0.0213497	0.000881978	6	6	1	lung			ENSG00000253348	AC008514.1	0.198118	0.0060981	0.842953	0.0940497	1.13695e-11	7	9	1	visceral adipose
ENSG00000272512	AL645608.7	2.52714	0.0286465	0.0114995	0.449994	1.32851e-68	24	26	1	lung			ENSG00000198538	ZNF28	0.197789	0.0555949	0.84321	0.259162	2.74199e-32	2	40	1	visceral adipose
ENSG00000087266	SH3BP2	2.52663	0.171405	0.0115164	0.0203125	0.00118259	15	15	1	lung			ENSG00000267707	AC015961.2	-0.197726	-0.0041543	0.84326	0.119396	1.3436e-14	9	13	1	visceral adipose
ENSG00000103222	ABCC1	2.52657	0.121239	0.0115184	0.0250571	0.000310592	19	20	1	lung			ENSG00000092841	MYL6	-0.197452	-0.0580397	0.843474	0.0100122	0.030264	1	5	1	visceral adipose
ENSG00000011478	QPCTL	-2.52452	-0.1834	0.0115855	0.037	1.16348e-05	8	8	1	lung			ENSG00000189143	CLDN4	0.197303	0.0120592	0.84359	0.0903316	3.01621e-11	3	10	1	visceral adipose
ENSG00000272625	AP000919.4	-2.52292	-0.0924987	0.0116386	0.0604548	1.57433e-08	16	16	1	lung			ENSG00000132470	ITGB4	-0.19723	-0.12401	0.843648	0.0183098	0.00332362	3	11	1	visceral adipose
ENSG00000075131	TIPIN	2.52224	0.0303517	0.0116611	0.31953	8.09436e-45	18	18	1	lung			ENSG00000284428	AC092329.4	0.197121	0.0142462	0.843733	0.01194	0.0179241	4	10	1	visceral adipose
ENSG00000241186	TDGF1	2.5201	0.0281012	0.0117321	0.292589	1.7879e-40	14	14	1	lung			ENSG00000149654	CDH22	-0.196915	-0.0136937	0.843894	0.026127	0.000440913	6	13	1	visceral adipose
ENSG00000140265	ZSCAN29	2.51942	0.0495671	0.0117547	0.0735339	3.93695e-10	13	13	1	lung			ENSG00000184708	EIF4ENIF1	-0.196721	-0.0243206	0.844046	0.0233937	0.000890298	1	3	1	visceral adipose
ENSG00000270379	HEATR9	2.51877	0.113951	0.0117767	0.0553104	6.66133e-08	9	9	1	lung			ENSG00000196458	ZNF605	-0.196526	-0.00908234	0.844199	0.412923	5.59863e-56	4	33	1	visceral adipose
ENSG00000257176	AC009318.1	-2.51825	-0.0217914	0.0117938	0.554579	3.8352e-92	24	24	1	lung			ENSG00000187595	ZNF385C	-0.196238	-0.0301798	0.844424	0.0567003	1.80602e-07	4	23	1	visceral adipose
ENSG00000106780	MEGF9	-2.51769	-0.287882	0.0118127	0.019	0.00159913	5	5	1	lung			ENSG00000130303	BST2	0.196042	0.295948	0.844578	0.0434534	5.30276e-06	2	16	1	visceral adipose
ENSG00000186866	POFUT2	-2.51519	-0.0860081	0.0118969	0.0599723	1.80273e-08	6	6	1	lung			ENSG00000130812	ANGPTL6	0.196006	0.175578	0.844606	0.042	7.13706e-06	2	5	1	visceral adipose
ENSG00000116544	DLGAP3	2.5129	0.149036	0.0119742	0.0183681	0.00205339	11	11	1	lung			ENSG00000108819	PPP1R9B	-0.19598	-0.0887219	0.844626	0.0542797	3.3532e-07	1	8	1	visceral adipose
ENSG00000204682	MIR1915HG	2.5118	0.158373	0.0120119	0.0111306	0.0166167	7	7	1	lung			ENSG00000145757	SPATA9	0.195652	0.00632862	0.844882	0.0711163	4.4533e-09	14	23	1	visceral adipose
ENSG00000117335	CD46	-2.51148	-0.0866005	0.0120225	0.0334044	3.00876e-05	45	45	1	lung			ENSG00000187959	CPSF4L	-0.195444	-0.00505808	0.845045	0.188773	5.12719e-23	4	18	1	visceral adipose
ENSG00000131781	FMO5	2.51107	0.0778273	0.0120367	0.0202286	0.00121101	24	25	1	lung			ENSG00000173402	DAG1	0.195408	0.0203168	0.845074	0.019	0.00251624	10	11	1	visceral adipose
ENSG00000272137	AL451064.1	2.51098	0.212057	0.0120398	0.0117606	0.013804	2	2	1	lung			ENSG00000109929	SC5D	0.195231	0.00549756	0.845212	0.0522553	5.62332e-07	16	23	1	visceral adipose
ENSG00000162928	PEX13	-2.50843	-0.389155	0.0121268	0.016	0.00371704	3	3	1	lung			ENSG00000271933	AL603756.1	-0.195223	-0.0126128	0.845218	0.0142125	0.00976252	8	12	1	visceral adipose
ENSG00000137672	TRPC6	2.50832	0.0595725	0.0121307	0.0938308	1.19368e-12	23	23	1	lung			ENSG00000106069	CHN2	0.195106	0.0087272	0.84531	0.048	1.78977e-06	89	112	1	visceral adipose
ENSG00000264968	AC090844.2	2.50734	0.0544063	0.0121644	0.0369164	1.13013e-05	3	3	1	lung			ENSG00000233081	AL353764.1	0.195033	0.00511257	0.845367	0.0505604	8.6664e-07	5	7	1	visceral adipose
ENSG00000158955	WNT9B	-2.50672	-0.209951	0.0121858	0.0141749	0.00683185	7	7	1	lung			ENSG00000166856	GPR182	0.195	0.0106909	0.845393	0.0242514	0.000713879	12	23	1	visceral adipose
ENSG00000259635	AC100830.1	-2.50545	-0.106041	0.0122297	0.0323181	4.07398e-05	12	12	1	lung			ENSG00000272108	AC244517.1	0.194487	0.01507	0.845795	0.0128372	0.0140859	6	9	1	visceral adipose
ENSG00000141905	NFIC	2.50522	0.087754	0.0122376	0.0199891	0.001296	24	24	1	lung			ENSG00000247903	AC024896.1	-0.194213	-0.00157307	0.846009	0.495218	2.47487e-71	21	31	1	visceral adipose
ENSG00000103811	CTSH	-2.50506	-0.0324295	0.0122431	0.265793	2.59785e-36	21	21	1	lung			ENSG00000144648	ACKR2	-0.194175	-0.0960254	0.846039	0.0229555	0.000996745	1	1	1	visceral adipose
ENSG00000274286	ADRA2B	2.50498	0.205679	0.0122457	0.044	1.62127e-06	21	23	1	lung			ENSG00000124116	WFDC3	0.193566	0.00200747	0.846516	0.323447	1.53335e-41	8	21	1	visceral adipose
ENSG00000258584	FAM181A-AS1	-2.50352	-0.065232	0.0122965	0.134653	7.34661e-18	3	3	1	lung			ENSG00000087502	ERGIC2	-0.193403	-0.0844356	0.846644	0.055	2.62881e-07	4	6	1	visceral adipose
ENSG00000005469	CROT	2.5018	0.140306	0.0123565	0.0385123	7.24384e-06	13	13	1	lung			ENSG00000174231	PRPF8	0.193182	0.314384	0.846817	0.0197083	0.00230942	1	28	1	visceral adipose
ENSG00000198952	SMG5	-2.49801	-0.0475223	0.0124893	0.254489	1.33604e-34	16	16	1	lung			ENSG00000015133	CCDC88C	0.193093	0.00464386	0.846886	0.151792	1.89092e-18	7	11	1	visceral adipose
ENSG00000184178	SCFD2	2.49709	0.153794	0.0125218	0.042	2.85075e-06	12	12	1	lung			ENSG00000127314	RAP1B	-0.192707	-0.037738	0.847189	0.0278683	0.000282171	5	7	1	visceral adipose
ENSG00000215424	MCM3AP-AS1	-2.49447	-0.042097	0.0126146	0.174272	3.89796e-23	50	52	1	lung			ENSG00000183439	TRIM61	0.19256	0.00858281	0.847304	0.14752	6.1968e-18	5	23	1	visceral adipose
ENSG00000095981	KCNK16	2.49237	0.0567333	0.0126894	0.0857328	1.22118e-11	37	38	1	lung			ENSG00000157353	FCSK	-0.192473	-0.0223717	0.847372	0.0152289	0.00745907	2	9	1	visceral adipose
ENSG00000198040	ZNF84	2.49199	0.0780099	0.0127031	0.0812598	4.38132e-11	9	10	1	lung			ENSG00000204209	DAXX	-0.192308	-0.0259477	0.847501	0.045	3.35204e-06	1	8	1	visceral adipose
ENSG00000280109	PLAC4	-2.4914	-0.0941047	0.0127239	0.0503647	2.65627e-07	13	13	1	lung			ENSG00000159339	PADI4	0.19215	0.0110232	0.847624	0.0538105	3.78028e-07	6	13	1	visceral adipose
ENSG00000261068	AL512274.1	2.48639	0.0887944	0.0129045	0.102749	9.03878e-14	10	10	1	lung			ENSG00000244165	P2RY11	-0.192	-0.139403	0.847742	0.227943	4.47929e-28	1	5	1	visceral adipose
ENSG00000237651	C2orf74	-2.48441	-0.0186111	0.0129768	0.685363	6.55499e-131	34	35	1	lung			ENSG00000134152	KATNBL1	-0.191635	-0.00648782	0.848028	0.0541723	3.44654e-07	8	19	1	visceral adipose
ENSG00000170949	ZNF160	-2.48226	-0.0267443	0.0130551	0.346673	2.2705e-49	35	36	1	lung			ENSG00000140386	SCAPER	-0.191628	-0.00327233	0.848034	0.355	2.19354e-46	48	59	1	visceral adipose
ENSG00000141551	CSNK1D	2.48128	0.0994033	0.0130912	0.0489031	3.99544e-07	31	34	1	lung			ENSG00000181666	ZNF875	0.191595	0.00483415	0.848059	0.0410672	9.73651e-06	9	16	1	visceral adipose
ENSG00000072818	ACAP1	-2.4803	-0.0876014	0.0131273	0.0491294	3.75077e-07	31	31	1	lung			ENSG00000257252	AC124947.1	-0.191449	-0.00481332	0.848173	0.294687	2.67513e-37	11	18	1	visceral adipose
ENSG00000118217	ATF6	2.47748	0.115356	0.0132314	0.05	3.11606e-07	13	13	1	lung			ENSG00000187097	ENTPD5	-0.191305	-0.0111839	0.848286	0.0824276	2.37559e-10	16	21	1	visceral adipose
ENSG00000214146	LINC02026	-2.47593	-0.105693	0.013289	0.0139494	0.00729274	38	39	1	lung			ENSG00000111432	FZD10	-0.191104	-0.0316373	0.848444	0.0131127	0.0130854	2	8	1	visceral adipose
ENSG00000185201	IFITM2	2.47497	0.051609	0.0133249	0.236216	6.9076e-32	29	31	1	lung			ENSG00000089048	ESF1	0.19103	0.0137815	0.848502	0.0197314	0.00229561	16	23	1	visceral adipose
ENSG00000178217	SH2D4B	-2.47492	-0.0614277	0.0133268	0.105389	4.19307e-14	20	20	1	lung			ENSG00000171428	NAT1	-0.190476	-0.283578	0.848936	0.011	0.0247876	1	1	1	visceral adipose
ENSG00000207650	MIR570	2.47306	0.075753	0.0133961	0.212234	2.02368e-28	7	10	1	lung			ENSG00000163510	CWC22	0.190476	0.00865914	0.848936	0.0547269	2.99111e-07	1	1	1	visceral adipose
ENSG00000275476	AC009318.4	-2.47113	-0.0294017	0.0134686	0.284085	3.88932e-39	12	12	1	lung			ENSG00000232434	AJM1	0.19036	0.0383354	0.849027	0.0136344	0.011385	2	8	1	visceral adipose
ENSG00000125821	DTD1	2.47107	0.0482539	0.0134711	0.0959385	6.49886e-13	13	13	1	lung			ENSG00000255595	AC007368.1	-0.190319	-0.00506685	0.849059	0.0711398	4.42636e-09	11	12	1	visceral adipose
ENSG00000133069	TMCC2	2.47019	0.169938	0.0135039	0.033	3.2957e-05	63	66	1	lung			ENSG00000183671	GPR1	0.190314	0.0075203	0.849063	0.0664188	1.49366e-08	11	28	1	visceral adipose
ENSG00000119402	FBXW2	-2.46978	-1.79555	0.0135197	0.012	0.0116142	2	2	1	lung			ENSG00000250378	AC114296.1	0.19028	0.0051307	0.84909	0.0270049	0.000352027	3	4	1	visceral adipose
ENSG00000187867	PALM3	2.46911	0.031383	0.013545	0.558	1.08376e-92	3	3	1	lung			ENSG00000125430	HS3ST3B1	0.190097	0.0241765	0.849233	0.0862444	8.78387e-11	4	17	1	visceral adipose
ENSG00000100784	RPS6KA5	2.46889	0.28933	0.0135531	0.0225116	0.000635486	9	9	1	lung			ENSG00000160932	LY6E	0.189997	0.0275769	0.849311	0.0533515	4.25046e-07	2	13	1	visceral adipose
ENSG00000204611	ZNF616	-2.46809	-0.125456	0.0135836	0.0319302	4.53972e-05	16	17	1	lung			ENSG00000247934	AC022364.1	-0.18987	-0.00253444	0.849411	0.191164	2.55841e-23	9	10	1	visceral adipose
ENSG00000150048	CLEC1A	-2.46783	-0.146414	0.0135935	0.0266497	0.000198706	14	15	1	lung			ENSG00000007341	ST7L	-0.18979	-0.0020023	0.849474	0.358859	5.14676e-47	5	9	1	visceral adipose
ENSG00000142686	C1orf216	-2.46716	-0.0579876	0.013619	0.121247	3.9881e-16	4	4	1	lung			ENSG00000151364	KCTD14	-0.189512	-0.0155903	0.849692	0.038789	1.73926e-05	7	11	1	visceral adipose
ENSG00000151117	TMEM86A	2.46714	0.290509	0.0136196	0.0101776	0.0220386	5	5	1	lung			ENSG00000248554	AC114956.2	-0.18945	-0.000796224	0.84974	0.0434637	5.28881e-06	6	12	1	visceral adipose
ENSG00000114473	IQCG	2.46691	0.101484	0.0136286	0.0595499	2.02964e-08	10	11	1	lung			ENSG00000137054	POLR1E	-0.189429	-0.00415502	0.849757	0.126024	2.24237e-15	5	6	1	visceral adipose
ENSG00000128159	TUBGCP6	-2.46536	-0.0584943	0.0136875	0.133508	1.03552e-17	30	34	1	lung			ENSG00000146007	ZMAT2	-0.189423	-0.00600015	0.849761	0.0262997	0.000421795	7	9	1	visceral adipose
ENSG00000131037	EPS8L1	2.46461	0.0370218	0.0137162	0.228108	1.0546e-30	11	12	1	lung			ENSG00000170584	NUDCD2	-0.189203	-0.00693214	0.849934	0.038709	1.77503e-05	7	8	1	visceral adipose
ENSG00000243927	MRPS6	2.46414	0.102499	0.0137344	0.0312946	5.42111e-05	13	13	1	lung			ENSG00000130772	MED18	0.189104	0.0575425	0.850011	0.0110841	0.0225919	2	5	1	visceral adipose
ENSG00000172354	GNB2	-2.4632	-0.0909543	0.0137703	0.0245596	0.000357156	21	21	1	lung			ENSG00000226862	AC104463.2	0.18907	0.0423918	0.850038	0.016	0.0063281	4	6	1	visceral adipose
ENSG00000135837	CEP350	-2.46278	-0.359044	0.0137865	0.0113152	0.0157364	4	5	1	lung			ENSG00000115828	QPCT	0.188803	0.0207558	0.850247	0.0235462	0.000855987	6	8	1	visceral adipose
ENSG00000119487	MAPKAP1	-2.46047	-0.244576	0.0138757	0.042	2.842e-06	17	18	1	lung			ENSG00000278607	AC015819.2	-0.188602	-0.0074151	0.850405	0.0923696	1.76758e-11	4	8	1	visceral adipose
ENSG00000237807	AC022034.1	2.45966	0.0703932	0.0139069	0.0433338	1.88954e-06	20	20	1	lung			ENSG00000144815	NXPE3	0.188364	0.00467512	0.850592	0.0518647	6.21293e-07	8	9	1	visceral adipose
ENSG00000236830	CBR3-AS1	2.45779	0.0681702	0.0139796	0.0687565	1.52048e-09	11	11	1	lung			ENSG00000140459	CYP11A1	-0.188329	-0.00806396	0.850619	0.0888025	4.50121e-11	9	15	1	visceral adipose
ENSG00000204538	PSORS1C2	-2.45663	-0.0252824	0.0140248	0.571811	1.52057e-96	13	13	1	lung			ENSG00000178386	ZNF223	-0.188222	-0.00333558	0.850703	0.297312	1.11519e-37	16	23	1	visceral adipose
ENSG00000091009	RBM27	2.45651	0.166744	0.0140292	0.0153295	0.00489666	7	7	1	lung			ENSG00000115364	MRPL19	0.188141	0.00190081	0.850766	0.381515	1.12262e-50	13	13	1	visceral adipose
ENSG00000077585	GPR137B	-2.45648	-0.0590904	0.0140307	0.110443	9.58491e-15	33	35	1	lung			ENSG00000171792	RHNO1	0.188124	0.00294609	0.85078	0.125905	2.31637e-15	7	17	1	visceral adipose
ENSG00000185404	SP140L	-2.45581	-0.0500802	0.0140568	0.214108	1.09375e-28	20	21	1	lung			ENSG00000204161	TMEM273	0.188112	0.00978025	0.850789	0.0378518	2.20809e-05	13	15	1	visceral adipose
ENSG00000242485	MRPL20	-2.45515	-0.0449988	0.0140824	0.149884	7.33295e-20	8	9	1	lung			ENSG00000176681	LRRC37A	0.187808	0.0218612	0.851027	0.503609	4.8982e-73	6	50	1	visceral adipose
ENSG00000182310	SPACA6	2.45384	0.172907	0.0141339	0.0302668	7.22362e-05	4	4	1	lung			ENSG00000147669	POLR2K	0.187803	0.0244647	0.851031	0.0267587	0.000374959	5	5	1	visceral adipose
ENSG00000156413	FUT6	2.45158	0.550817	0.0142232	0.0129045	0.00987873	1	1	1	lung			ENSG00000235049	LINC00940	-0.187774	-0.00700676	0.851054	0.0482421	1.56532e-06	6	16	1	visceral adipose
ENSG00000160783	PMF1	2.45074	0.242517	0.0142563	0.0300913	7.58666e-05	2	2	1	lung			ENSG00000197965	MPZL1	-0.187723	-0.00526054	0.851094	0.0915095	2.21503e-11	22	57	1	visceral adipose
ENSG00000172339	ALG14	-2.45008	-0.124979	0.0142826	0.0173937	0.00271055	15	15	1	lung			ENSG00000157617	C2CD2	0.187639	0.00613029	0.85116	0.120534	9.88785e-15	13	30	1	visceral adipose
ENSG00000143157	POGK	2.44927	0.0897446	0.0143148	0.0333522	3.05286e-05	7	7	1	lung			ENSG00000256128	LINC00944	0.187564	0.00438158	0.851218	0.0733613	2.49403e-09	4	5	1	visceral adipose
ENSG00000231170	AC002451.1	-2.44727	-0.0342825	0.0143944	0.260312	1.76843e-35	14	14	1	lung			ENSG00000104804	TULP2	0.187546	0.00588247	0.851233	0.078	8.38988e-10	12	20	1	visceral adipose
ENSG00000280165	PCDH20	-2.44197	-0.127557	0.0146073	0.033	3.39862e-05	94	98	1	lung			ENSG00000177337	DLGAP1-AS1	-0.1875	-1.08485	0.851269	0.155891	6.02281e-19	1	26	1	visceral adipose
ENSG00000187642	PERM1	2.44193	0.0949219	0.0146091	0.0189693	0.00173075	18	18	1	lung			ENSG00000270030	AC136475.7	-0.1875	-0.20596	0.851269	0.0960493	6.71869e-12	1	12	1	visceral adipose
ENSG00000100985	MMP9	2.43881	0.102757	0.0147358	0.0167243	0.0032819	6	6	1	lung			ENSG00000241258	CRCP	-0.187326	-0.010057	0.851405	0.066784	1.35972e-08	3	8	1	visceral adipose
ENSG00000264727	AC005725.1	-2.43846	-0.0740978	0.01475	0.037505	9.59142e-06	23	24	1	lung			ENSG00000173221	GLRX	0.187242	0.0314782	0.851471	0.0448924	3.67548e-06	2	2	1	visceral adipose
ENSG00000123612	ACVR1C	-2.43561	-0.131036	0.0148666	0.0301709	7.41966e-05	16	16	1	lung			ENSG00000184574	LPAR5	0.18719	0.584968	0.851512	0.0442977	4.27668e-06	2	7	1	visceral adipose
ENSG00000132530	XAF1	-2.43547	-0.0956526	0.0148726	0.0172377	0.00283405	43	43	1	lung			ENSG00000226380	AC016831.1	-0.187153	-0.00400891	0.851541	0.032	9.07765e-05	75	122	1	visceral adipose
ENSG00000242259	C22orf39	-2.43539	-0.112219	0.0148758	0.0619824	1.02496e-08	9	9	1	lung			ENSG00000174446	SNAPC5	0.187039	0.00386306	0.85163	0.0728217	2.8672e-09	9	10	1	visceral adipose
ENSG00000213413	PVRIG	2.43414	0.0716238	0.0149274	0.0471784	6.46617e-07	20	20	1	lung			ENSG00000165807	PPP1R36	0.186955	0.0130298	0.851696	0.0264111	0.000409915	7	9	1	visceral adipose
ENSG00000224729	PCOLCE-AS1	2.43159	0.0514006	0.0150327	0.0774455	1.29748e-10	10	11	1	lung			ENSG00000127125	PPCS	-0.186916	-0.0379298	0.851727	0.0105119	0.0263979	1	4	1	visceral adipose
ENSG00000169964	TMEM42	-2.42716	-0.0926296	0.0152175	0.0283738	0.000122622	11	11	1	lung			ENSG00000103319	EEF2K	0.186623	0.015156	0.851956	0.033726	6.31862e-05	7	22	1	visceral adipose
ENSG00000084092	NOA1	-2.42683	-0.0750474	0.0152313	0.0461058	8.72217e-07	9	9	1	lung			ENSG00000131848	ZSCAN5A	-0.18656	-0.0230411	0.852006	0.0145497	0.00892726	3	13	1	visceral adipose
ENSG00000068001	HYAL2	2.42568	0.0883396	0.0152799	0.011215	0.0162078	15	17	1	lung			ENSG00000168743	NPNT	0.186453	0.00639741	0.852089	0.0284175	0.000245158	12	29	1	visceral adipose
ENSG00000121940	CLCC1	2.42523	0.0652456	0.0152987	0.0891004	4.65249e-12	21	22	1	lung			ENSG00000236404	VLDLR-AS1	-0.186228	-0.00694578	0.852266	0.065	2.08605e-08	51	64	1	visceral adipose
ENSG00000127948	POR	-2.42489	-0.0509964	0.0153132	0.138988	1.99532e-18	16	16	1	lung			ENSG00000167220	HDHD2	-0.186176	-0.00227162	0.852307	0.138352	7.77159e-17	18	21	1	visceral adipose
ENSG00000135336	ORC3	2.42416	0.104913	0.015344	0.0331193	3.25783e-05	5	5	1	lung			ENSG00000107614	TRDMT1	-0.185931	-0.00380753	0.852499	0.192	2.37286e-23	33	41	1	visceral adipose
ENSG00000133818	RRAS2	2.42336	0.0776654	0.0153778	0.139	2.03658e-18	8	8	1	lung			ENSG00000165695	AK8	0.185745	0.00550324	0.852645	0.0111237	0.0223506	14	16	1	visceral adipose
ENSG00000138375	SMARCAL1	-2.42329	-0.0562058	0.0153805	0.0804293	5.55117e-11	16	16	1	lung			ENSG00000267508	ZNF285	-0.185551	-0.00311436	0.852797	0.17463	3.01454e-21	15	25	1	visceral adipose
ENSG00000204308	RNF5	-2.42248	-0.055009	0.0154149	0.0807666	5.04257e-11	13	13	1	lung			ENSG00000121075	TBX4	-0.185484	-0.0112256	0.85285	0.0275753	0.000304157	1	1	1	visceral adipose
ENSG00000126267	COX6B1	2.42206	0.0569741	0.0154326	0.0833375	2.4219e-11	5	5	1	lung			ENSG00000160325	CACFD1	-0.185484	-0.0330474	0.85285	0.107906	2.91129e-13	1	12	1	visceral adipose
ENSG00000180884	ZNF792	2.4215	0.0817455	0.0154568	0.079	8.22373e-11	15	15	1	lung			ENSG00000204528	PSORS1C3	-0.185484	-0.449169	0.85285	0.480255	2.30359e-68	1	34	1	visceral adipose
ENSG00000254860	TMEM9B-AS1	2.42071	0.0196726	0.0154902	0.509528	2.16162e-81	21	23	1	lung			ENSG00000108465	CDK5RAP3	-0.185471	-0.00252142	0.852859	0.221011	3.66633e-27	7	7	1	visceral adipose
ENSG00000181007	ZFP82	2.41974	0.0670218	0.0155318	0.0432266	1.94682e-06	26	28	1	lung			ENSG00000204335	SP5	-0.185244	-0.0168242	0.853038	0.0128209	0.0141477	3	3	1	visceral adipose
ENSG00000197134	ZNF257	-2.41948	-0.0256532	0.0155427	0.397718	1.83784e-58	13	13	1	lung			ENSG00000188729	OSTN	-0.184965	-0.0299393	0.853256	0.0300437	0.000161748	3	5	1	visceral adipose
ENSG00000176393	RNPEP	2.41707	0.0710226	0.015646	0.217	4.79057e-29	20	20	1	lung			ENSG00000128463	EMC4	-0.184961	-0.00767015	0.85326	0.0419205	7.83492e-06	7	12	1	visceral adipose
ENSG00000163214	DHX57	-2.41699	-0.051649	0.0156494	0.193625	8.44339e-26	19	19	1	lung			ENSG00000249923	AC007663.2	-0.184932	-0.601237	0.853283	0.135618	1.64417e-16	1	14	1	visceral adipose
ENSG00000225914	TSBP1-AS1	-2.41691	-0.120403	0.0156528	0.0697097	1.16161e-09	7	9	1	lung			ENSG00000159917	ZNF235	0.184919	0.00621024	0.853292	0.0372045	2.60389e-05	3	6	1	visceral adipose
ENSG00000153885	KCTD15	2.41601	0.067266	0.0156915	0.0827894	2.83213e-11	25	25	1	lung			ENSG00000100234	TIMP3	-0.184907	-0.0187317	0.853302	0.034	6.64079e-05	19	20	1	visceral adipose
ENSG00000080546	SESN1	2.41546	0.0840242	0.0157152	0.025854	0.000248361	11	11	1	lung			ENSG00000261604	AC114947.2	-0.184213	-0.0114407	0.853846	0.0218105	0.00133954	4	7	1	visceral adipose
ENSG00000163534	FCRL1	2.41462	0.310307	0.0157518	0.0254011	0.000282007	6	7	1	lung			ENSG00000006740	ARHGAP44	0.184205	0.0197907	0.853852	0.0182122	0.00340937	2	2	1	visceral adipose
ENSG00000111186	WNT5B	-2.41448	-0.0830343	0.0157578	0.040925	3.69789e-06	43	43	1	lung			ENSG00000154803	FLCN	-0.183983	-0.00163227	0.854027	0.583633	6.77759e-91	13	22	1	visceral adipose
ENSG00000073670	ADAM11	-2.41234	-0.0666354	0.0158504	0.118743	8.35965e-16	8	8	1	lung			ENSG00000106683	LIMK1	0.18374	0.00802969	0.854218	0.0466592	2.34328e-06	5	11	1	visceral adipose
ENSG00000112837	TBX18	2.41184	0.473131	0.0158722	0.022	0.000766956	6	6	1	lung			ENSG00000188542	DUSP28	-0.183623	-0.0589481	0.854309	0.0265991	0.000390625	3	13	1	visceral adipose
ENSG00000117505	DR1	2.41173	0.0554971	0.0158769	0.0868269	8.92803e-12	5	6	1	lung			ENSG00000124370	MCEE	-0.183437	-0.00662078	0.854455	0.0437185	4.95645e-06	9	12	1	visceral adipose
ENSG00000139193	CD27	2.40915	0.103647	0.0159897	0.0411091	3.51296e-06	8	8	1	lung			ENSG00000234917	AC098484.2	0.183385	0.00574974	0.854496	0.0257117	0.000490502	18	26	1	visceral adipose
ENSG00000251661	AC136475.1	2.40793	0.0323925	0.0160433	0.237874	3.94178e-32	74	78	1	lung			ENSG00000130024	PHF10	-0.183305	-0.0056245	0.854559	0.0609041	6.15512e-08	8	14	1	visceral adipose
ENSG00000169972	PUSL1	2.4075	0.195455	0.016062	0.0189476	0.00174148	2	3	1	lung			ENSG00000099769	IGFALS	0.183289	0.00649907	0.854571	0.0445151	4.04634e-06	7	12	1	visceral adipose
ENSG00000100554	ATP6V1D	2.40711	0.0453238	0.0160792	0.0962146	6.00086e-13	15	17	1	lung			ENSG00000198001	IRAK4	-0.182782	-0.00780942	0.854969	0.0164485	0.0054099	5	5	1	visceral adipose
ENSG00000259104	PTCSC3	-2.40604	-0.0935277	0.0161264	0.0333371	3.06576e-05	8	8	1	lung			ENSG00000162999	DUSP19	-0.182492	-0.00561227	0.855197	0.0664356	1.48725e-08	7	7	1	visceral adipose
ENSG00000125388	GRK4	2.40545	0.0277143	0.0161526	0.461502	5.78428e-71	24	24	1	lung			ENSG00000256268	LINC02454	0.182199	0.0529617	0.855426	0.0173469	0.00427456	3	5	1	visceral adipose
ENSG00000231890	DARS-AS1	-2.40531	-0.0715158	0.0161588	0.084	2.17887e-11	70	70	1	lung			ENSG00000172731	LRRC20	-0.181818	-0.0113796	0.855725	0.0410649	9.74229e-06	1	1	1	visceral adipose
ENSG00000167414	GNG8	2.40228	0.085789	0.0162934	0.021442	0.000859286	32	33	1	lung			ENSG00000198816	ZNF358	-0.181577	-0.0157327	0.855915	0.0102558	0.028311	2	2	1	visceral adipose
ENSG00000122188	LAX1	-2.40047	-0.0899014	0.0163743	0.0819229	3.62643e-11	6	7	1	lung			ENSG00000115107	STEAP3	-0.18142	-0.0018711	0.856038	0.296076	1.68417e-37	9	16	1	visceral adipose
ENSG00000259094	AC013457.1	-2.39854	-0.0225488	0.0164604	0.511913	6.1791e-82	33	33	1	lung			ENSG00000235997	LINC01936	-0.181358	-0.0168199	0.856087	0.0224431	0.00113762	2	4	1	visceral adipose
ENSG00000169242	EFNA1	2.39819	0.0810478	0.0164764	0.0559602	5.55298e-08	14	14	1	lung			ENSG00000249201	AC114291.1	-0.181301	-0.0287812	0.856131	0.42253	1.17482e-57	2	39	1	visceral adipose
ENSG00000123191	ATP7B	2.39723	0.0319363	0.0165198	0.14027	1.35537e-18	12	12	1	lung			ENSG00000142677	IL22RA1	-0.181131	-0.0134599	0.856265	0.0290174	0.000210276	4	7	1	visceral adipose
ENSG00000174607	UGT8	-2.39417	-0.0636596	0.0166582	0.0347477	2.06867e-05	24	26	1	lung			ENSG00000063127	SLC6A16	-0.181074	-0.00852459	0.85631	0.132648	3.70221e-16	6	7	1	visceral adipose
ENSG00000265799	AC090844.3	2.39416	0.130739	0.0166585	0.0185919	0.00192675	13	14	1	lung			ENSG00000241685	ARPC1A	-0.180851	-0.0158022	0.856484	0.0111602	0.0221302	1	4	1	visceral adipose
ENSG00000241697	TMEFF1	2.39401	0.0675062	0.0166651	0.0338089	2.68774e-05	8	8	1	lung			ENSG00000090104	RGS1	-0.180786	-0.0249261	0.856535	0.013	0.0120976	30	47	1	visceral adipose
ENSG00000106330	MOSPD3	2.38744	0.13732	0.0169662	0.055	7.37149e-08	10	10	1	lung			ENSG00000156219	ART3	0.180778	0.0089217	0.856542	0.082	2.94103e-10	17	29	1	visceral adipose
ENSG00000271889	AC016747.2	-2.3872	-0.0574796	0.0169774	0.0458992	9.23966e-07	7	7	1	lung			ENSG00000198039	ZNF273	-0.180726	-0.00235234	0.856582	0.33462	3.08854e-43	12	32	1	visceral adipose
ENSG00000266709	AC005224.3	-2.38524	-0.0733131	0.0170681	0.0836994	2.18403e-11	11	11	1	lung			ENSG00000276855	AC015922.3	0.180723	0.0398508	0.856585	0.0900937	3.21015e-11	1	2	1	visceral adipose
ENSG00000148337	CIZ1	2.38482	0.0626549	0.0170874	0.0937372	1.2263e-12	11	11	1	lung			ENSG00000131732	ZCCHC9	0.180486	0.00769034	0.856771	0.0677763	1.05328e-08	27	36	1	visceral adipose
ENSG00000271976	AC012467.2	-2.38308	-0.13172	0.0171685	0.0232446	0.000516949	14	14	1	lung			ENSG00000128944	KNSTRN	0.180473	0.0016476	0.856782	0.456033	9.83286e-64	14	38	1	visceral adipose
ENSG00000004534	RBM6	-2.38271	-0.0243843	0.0171857	0.468567	1.94077e-72	33	35	1	lung			ENSG00000213977	TAX1BP3	-0.180398	-0.00514679	0.856841	0.0418587	7.95913e-06	6	26	1	visceral adipose
ENSG00000153774	CFDP1	2.3804	0.0479668	0.0172939	0.0905129	3.1012e-12	7	7	1	lung			ENSG00000125434	SLC25A35	-0.18037	-0.0132058	0.856862	0.0819156	2.71412e-10	6	12	1	visceral adipose
ENSG00000068615	REEP1	2.37897	0.0606183	0.017361	0.110809	8.61088e-15	7	7	1	lung			ENSG00000274180	NATD1	-0.18033	-0.010251	0.856894	0.0316539	0.000107206	11	26	1	visceral adipose
ENSG00000180694	TMEM64	2.37808	0.174477	0.0174028	0.0127556	0.0103171	5	5	1	lung			ENSG00000170561	IRX2	0.18018	0.0154181	0.857011	0.0298191	0.000171304	1	1	1	visceral adipose
ENSG00000007062	PROM1	2.37798	0.119641	0.017408	0.012404	0.0114325	35	35	1	lung			ENSG00000116213	WRAP73	0.180095	0.151122	0.857078	0.419127	4.65025e-57	1	43	1	visceral adipose
ENSG00000117682	DHDDS	-2.37789	-0.0924619	0.0174119	0.0546593	7.9932e-08	2	2	1	lung			ENSG00000164707	SLC13A4	-0.179895	-0.00742401	0.857235	0.0707598	4.88237e-09	13	20	1	visceral adipose
ENSG00000166747	AP1G1	-2.37769	-0.104349	0.0174215	0.0187706	0.00183128	14	15	1	lung			ENSG00000179023	KLHDC7A	-0.179611	-0.00180678	0.857458	0.30857	2.5208e-39	6	6	1	visceral adipose
ENSG00000138640	FAM13A	2.37622	0.299788	0.017491	0.034	2.60824e-05	11	11	1	lung			ENSG00000069329	VPS35	-0.179553	-0.032479	0.857504	0.0191707	0.00265584	2	6	1	visceral adipose
ENSG00000128604	IRF5	2.37578	0.0353038	0.0175118	0.173161	5.5203e-23	28	28	1	lung			ENSG00000230563	AL121757.1	0.179194	0.0182002	0.857785	0.498542	5.27323e-72	11	32	1	visceral adipose
ENSG00000092607	TBX15	-2.37553	-0.0923238	0.0175238	0.0647917	4.65027e-09	17	18	1	lung			ENSG00000137074	APTX	-0.179177	-0.00342486	0.857799	0.198417	3.06565e-24	9	19	1	visceral adipose
ENSG00000105894	PTN	-2.37501	-0.113035	0.0175484	0.0168562	0.00316039	25	25	1	lung			ENSG00000064313	TAF2	-0.179051	-0.00487166	0.857897	0.0665383	1.44845e-08	6	9	1	visceral adipose
ENSG00000233251	AC007743.1	-2.37354	-0.0381583	0.0176187	0.0888668	4.97497e-12	43	44	1	lung			ENSG00000249252	AC098829.1	-0.178913	-0.0142247	0.858006	0.045	3.74991e-06	46	60	1	visceral adipose
ENSG00000196126	HLA-DRB1	2.3733	0.0694931	0.0176299	0.472111	3.47418e-73	15	40	1	lung			ENSG00000067533	RRP15	0.178856	0.0313345	0.858051	0.251716	2.87313e-31	3	8	1	visceral adipose
ENSG00000135473	PAN2	2.37264	0.136606	0.0176614	0.0145664	0.00610115	7	7	1	lung			ENSG00000125633	CCDC93	-0.178801	-0.00594147	0.858094	0.0133456	0.0122961	5	8	1	visceral adipose
ENSG00000188242	AC010442.1	2.37089	0.453691	0.0177453	0.01	0.0213438	11	11	1	lung			ENSG00000272625	AP000919.4	0.17871	0.0499866	0.858165	0.0449581	3.61452e-06	4	12	1	visceral adipose
ENSG00000170892	TSEN34	2.37064	0.106007	0.0177571	0.0843293	1.82427e-11	2	4	1	lung			ENSG00000124140	SLC12A5	0.178579	0.00763915	0.858268	0.210943	7.52356e-26	21	33	1	visceral adipose
ENSG00000099194	SCD	-2.36986	-0.200239	0.017795	0.0171891	0.00287358	6	6	1	lung			ENSG00000259129	LINC00648	0.178322	0.014923	0.85847	0.0668778	1.32731e-08	6	8	1	visceral adipose
ENSG00000283064	AL353759.1	2.36755	0.113679	0.0179062	0.0235933	0.000468631	5	5	1	lung			ENSG00000178623	GPR35	-0.1783	-0.0158351	0.858487	0.328492	2.65055e-42	9	58	1	visceral adipose
ENSG00000143452	HORMAD1	-2.36718	-0.0344706	0.0179244	0.0734882	3.98825e-10	4	4	1	lung			ENSG00000155970	MICU3	-0.178011	-0.00211229	0.858714	0.0176895	0.0039081	8	14	1	visceral adipose
ENSG00000134531	EMP1	-2.36676	-0.647501	0.0179447	0.01	0.0209304	16	17	1	lung			ENSG00000135636	DYSF	-0.177735	-0.0135229	0.858931	0.0315992	0.000108715	11	17	1	visceral adipose
ENSG00000169418	NPR1	-2.36537	-1.31917	0.018012	0.016	0.0036647	3	3	1	lung			ENSG00000121903	ZSCAN20	0.177609	0.00739997	0.85903	0.0241313	0.000736292	8	10	1	visceral adipose
ENSG00000042317	SPATA7	2.36525	0.0451616	0.0180181	0.0651627	4.18899e-09	23	23	1	lung			ENSG00000187239	FNBP1	-0.177362	-0.0104152	0.859224	0.055	2.84658e-07	10	10	1	visceral adipose
ENSG00000099260	PALMD	2.36283	0.113285	0.0181362	0.0310353	5.82808e-05	5	5	1	lung			ENSG00000140545	MFGE8	-0.177329	-0.00628603	0.85925	0.0805434	3.87776e-10	5	14	1	visceral adipose
ENSG00000171467	ZNF318	2.36265	0.0793138	0.018145	0.0592239	2.22409e-08	12	12	1	lung			ENSG00000136231	IGF2BP3	-0.177215	-0.0231984	0.859339	0.0100926	0.0296045	1	1	1	visceral adipose
ENSG00000134825	TMEM258	2.36201	0.0668364	0.0181763	0.0364673	1.28083e-05	25	26	1	lung			ENSG00000186529	CYP4F3	0.177099	0.0566568	0.859431	0.0175639	0.00403855	2	5	1	visceral adipose
ENSG00000226134	AL359502.1	-2.36196	-0.115361	0.0181785	0.0543718	8.66308e-08	3	3	1	lung			ENSG00000145949	MYLK4	-0.177063	-0.00169313	0.859459	0.433658	1.23372e-59	33	63	1	visceral adipose
ENSG00000144362	PHOSPHO2	-2.36179	-0.0383996	0.0181868	0.0440481	1.54832e-06	13	13	1	lung			ENSG00000169991	IFFO2	0.176989	0.0418955	0.859517	0.0531376	4.48905e-07	4	6	1	visceral adipose
ENSG00000267852	AC119396.2	2.36173	0.388182	0.0181899	0.0113438	0.0156044	5	5	1	lung			ENSG00000232721	AC239800.2	0.176923	0.0967627	0.859569	0.17184	6.6797e-21	1	27	1	visceral adipose
ENSG00000236700	LINC01010	-2.36165	-0.17156	0.018194	0.0116996	0.0140536	12	12	1	lung			ENSG00000167562	ZNF701	0.176797	0.0176197	0.859668	0.08561	1.03659e-10	3	37	1	visceral adipose
ENSG00000275401	AL391095.3	-2.36162	-0.060622	0.0181951	0.0464318	7.96391e-07	14	15	1	lung			ENSG00000198919	DZIP3	0.17677	0.00358196	0.859689	0.0760902	1.2311e-09	26	33	1	visceral adipose
ENSG00000084093	REST	-2.36115	-0.205227	0.0182184	0.03	7.37778e-05	15	15	1	lung			ENSG00000144115	THNSL2	0.176608	0.00112165	0.859817	0.764204	1.29541e-148	11	31	1	visceral adipose
ENSG00000117868	ESYT2	2.35789	0.0543031	0.0183791	0.102855	8.76442e-14	23	23	1	lung			ENSG00000137502	RAB30	0.17658	0.00746059	0.859838	0.0417339	8.21615e-06	8	13	1	visceral adipose
ENSG00000155508	CNOT8	-2.3574	-0.0682406	0.0184034	0.282977	5.79365e-39	10	11	1	lung			ENSG00000172725	CORO1B	-0.176464	-0.00769468	0.859929	0.0197607	0.0022782	4	6	1	visceral adipose
ENSG00000268751	SCGB1B2P	2.35499	0.0713362	0.0185234	0.0715057	6.99108e-10	14	14	1	lung			ENSG00000259590	LINC02244	0.176373	0.00681546	0.860001	0.0285146	0.000239142	18	37	1	visceral adipose
ENSG00000248771	SMIM31	2.3543	0.123091	0.0185575	0.03	8.67849e-05	7	7	1	lung			ENSG00000145990	GFOD1	-0.176264	-0.00982605	0.860086	0.063	3.50068e-08	19	31	1	visceral adipose
ENSG00000112992	NNT	-2.35377	-0.0487212	0.0185843	0.139687	1.61587e-18	17	17	1	lung			ENSG00000064115	TM7SF3	-0.176149	-0.00244311	0.860177	0.210785	7.88529e-26	18	20	1	visceral adipose
ENSG00000273265	CNNM3-DT	-2.35351	-0.109319	0.0185972	0.0153232	0.00490558	26	27	1	lung			ENSG00000167920	TMEM99	-0.176075	-0.00358678	0.860235	0.151559	2.01758e-18	5	18	1	visceral adipose
ENSG00000186446	ZNF501	-2.35291	-0.0428212	0.0186269	0.143786	4.68057e-19	7	7	1	lung			ENSG00000130703	OSBPL2	0.175824	0.0502293	0.860432	0.0156605	0.00665632	1	13	1	visceral adipose
ENSG00000100209	HSCB	2.35288	0.0877525	0.0186284	0.0357566	1.56145e-05	17	17	1	lung			ENSG00000228140	AL031283.1	-0.175794	-0.0095997	0.860456	0.0147984	0.00835817	3	10	1	visceral adipose
ENSG00000273443	AL645608.8	2.35197	0.0922235	0.0186741	0.0491195	3.76122e-07	22	23	1	lung			ENSG00000134278	SPIRE1	-0.175229	-0.00796665	0.8609	0.0447284	3.83227e-06	4	4	1	visceral adipose
ENSG00000100592	DAAM1	2.35175	0.0473779	0.0186853	0.135038	6.54619e-18	25	25	1	lung			ENSG00000279375	AC244517.7	0.175122	0.0102522	0.860984	0.04	1.23501e-05	14	17	1	visceral adipose
ENSG00000148143	ZNF462	-2.35151	-0.0403767	0.0186974	0.079145	8.00214e-11	28	29	1	lung			ENSG00000101282	RSPO4	-0.174806	-0.00338543	0.861232	0.228877	3.36968e-28	18	35	1	visceral adipose
ENSG00000198917	SPOUT1	-2.35007	-0.0407972	0.0187701	0.233041	2.01517e-31	26	27	1	lung			ENSG00000267131	AC005746.2	-0.174627	-0.0916439	0.861373	0.0128847	0.0139081	4	8	1	visceral adipose
ENSG00000165905	LARGE2	2.34998	0.174732	0.0187745	0.0157177	0.00437966	15	16	1	lung			ENSG00000227051	C14orf132	0.174487	0.0132398	0.861483	0.0374554	2.44271e-05	7	13	1	visceral adipose
ENSG00000145494	NDUFS6	-2.34958	-0.172647	0.0187945	0.0212285	0.000912713	15	15	1	lung			ENSG00000237614	AC073257.2	0.174443	0.0128664	0.861518	0.03	0.00018708	4	10	1	visceral adipose
ENSG00000141854	MISP3	2.34904	0.047599	0.0188217	0.110894	8.39933e-15	11	11	1	lung			ENSG00000114019	AMOTL2	0.174242	0.0346315	0.861675	0.0124054	0.0158149	1	5	1	visceral adipose
ENSG00000105676	ARMC6	2.34864	0.249294	0.0188422	0.037	1.21123e-05	5	5	1	lung			ENSG00000088827	SIGLEC1	0.174021	0.03323	0.861849	0.0116098	0.0195946	3	14	1	visceral adipose
ENSG00000188186	LAMTOR4	-2.34834	-0.0752007	0.0188572	0.0493479	3.52876e-07	27	28	1	lung			ENSG00000156587	UBE2L6	-0.173913	-0.0489086	0.861934	0.0342628	5.51036e-05	1	5	1	visceral adipose
ENSG00000183625	CCR3	-2.34732	-0.164312	0.0189092	0.041331	3.30224e-06	4	4	1	lung			ENSG00000224307	AL161785.1	-0.17378	-0.00791249	0.862039	0.0621856	4.43109e-08	3	3	1	visceral adipose
ENSG00000278071	AL161669.3	2.34685	0.23482	0.0189331	0.0135659	0.00815033	2	2	1	lung			ENSG00000204227	RING1	0.173693	0.0129208	0.862107	0.0778736	7.75489e-10	5	17	1	visceral adipose
ENSG00000123607	TTC21B	-2.34667	-0.0794482	0.0189418	0.0152527	0.00500607	13	13	1	lung			ENSG00000272172	AC138696.2	0.173611	0.06895	0.862171	0.0336616	6.42332e-05	1	19	1	visceral adipose
ENSG00000174226	SNX31	2.34365	0.0363171	0.019096	0.107328	2.38254e-14	32	32	1	lung			ENSG00000256973	AC053513.2	-0.173409	-0.00840161	0.86233	0.0161984	0.00577751	2	7	1	visceral adipose
ENSG00000160293	VAV2	2.3433	0.0917264	0.0191142	0.0281756	0.000129615	23	23	1	lung			ENSG00000205181	LINC00654	-0.173395	-0.00703805	0.862341	0.172679	5.25993e-21	9	33	1	visceral adipose
ENSG00000095261	PSMD5	-2.34322	-0.0746654	0.0191182	0.0222598	0.000682217	8	8	1	lung			ENSG00000169228	RAB24	0.173251	0.0251889	0.862454	0.126	2.38418e-15	11	40	1	visceral adipose
ENSG00000070601	FRMPD1	2.34312	0.127938	0.0191234	0.0252866	0.000291211	4	4	1	lung			ENSG00000204856	FAM216A	-0.173124	-0.007868	0.862554	0.0864121	8.40762e-11	13	19	1	visceral adipose
ENSG00000182628	SKA2	2.34226	0.0694689	0.0191675	0.0503343	2.67894e-07	4	4	1	lung			ENSG00000163946	TASOR	-0.173112	-0.00687347	0.862563	0.038898	1.69161e-05	5	7	1	visceral adipose
ENSG00000197372	ZNF675	2.3419	0.0576526	0.0191856	0.0944858	9.88289e-13	22	24	1	lung			ENSG00000145730	PAM	-0.173025	-0.0138536	0.862632	0.0165303	0.005295	4	5	1	visceral adipose
ENSG00000272927	AC107464.3	2.34173	0.0664471	0.0191945	0.162769	1.40095e-21	24	24	1	lung			ENSG00000235884	LINC00941	-0.173001	-0.0969167	0.862651	0.105272	5.86428e-13	4	10	1	visceral adipose
ENSG00000162078	ZG16B	2.34054	0.0815759	0.0192558	0.0946387	9.4566e-13	7	7	1	lung			ENSG00000177098	SCN4B	-0.172915	-0.00874337	0.862718	0.0347759	4.83477e-05	10	13	1	visceral adipose
ENSG00000111181	SLC6A12	2.33832	0.185384	0.0193708	0.0292801	9.51706e-05	11	11	1	lung			ENSG00000107338	SHB	-0.172797	-0.00778694	0.862811	0.0196479	0.00234598	7	9	1	visceral adipose
ENSG00000067596	DHX8	2.33815	0.0869231	0.0193795	0.0365972	1.23528e-05	12	12	1	lung			ENSG00000143924	EML4	0.17262	0.00496764	0.86295	0.0258048	0.000478912	17	21	1	visceral adipose
ENSG00000179029	TMEM107	-2.3379	-0.191197	0.0193926	0.0108355	0.0181306	3	3	1	lung			ENSG00000134775	FHOD3	0.172338	0.0149613	0.863172	0.101114	1.7654e-12	3	4	1	visceral adipose
ENSG00000177981	ASB8	-2.33681	-0.0673696	0.0194489	0.046975	6.84388e-07	20	20	1	lung			ENSG00000215251	FASTKD5	0.172232	0.0079032	0.863255	0.0246023	0.000652279	6	24	1	visceral adipose
ENSG00000213714	FAM209B	-2.33422	-0.642179	0.0195841	0.012	0.0150091	4	4	1	lung			ENSG00000163755	HPS3	-0.172135	-0.00969593	0.863331	0.0295931	0.000181494	12	15	1	visceral adipose
ENSG00000101310	SEC23B	2.33265	0.0411801	0.0196666	0.0735277	3.94388e-10	13	13	1	lung			ENSG00000158683	PKD1L1	0.172094	0.00655983	0.863363	0.0286885	0.000228734	14	19	1	visceral adipose
ENSG00000261971	MMP25-AS1	2.33248	0.0860052	0.0196754	0.0270862	0.000175835	27	28	1	lung			ENSG00000196526	AFAP1	-0.171975	-0.0504052	0.863458	0.0133298	0.0123482	1	3	1	visceral adipose
ENSG00000010292	NCAPD2	-2.33135	-0.125772	0.0197349	0.0654936	3.81612e-09	4	5	1	lung			ENSG00000136104	RNASEH2B	-0.171959	-0.00197566	0.86347	0.417438	9.18197e-57	22	52	1	visceral adipose
ENSG00000164252	AGGF1	2.33121	0.10658	0.0197421	0.0312655	5.46531e-05	23	23	1	lung			ENSG00000273342	AP000553.3	-0.171902	-0.00921012	0.863514	0.0154891	0.00696397	4	4	1	visceral adipose
ENSG00000147316	MCPH1	2.32963	0.153894	0.0198256	0.0419649	2.76741e-06	3	3	1	lung			ENSG00000173705	SUSD5	0.171492	0.0186983	0.863837	0.0388633	1.70662e-05	6	13	1	visceral adipose
ENSG00000100714	MTHFD1	2.32928	0.0371627	0.0198443	0.248348	1.10907e-33	21	22	1	lung			ENSG00000170264	FAM161A	-0.171412	-0.007249	0.8639	0.0220114	0.00127176	4	7	1	visceral adipose
ENSG00000171159	C9orf16	-2.32912	-0.101344	0.0198525	0.0629859	7.73008e-09	26	27	1	lung			ENSG00000178734	LMO7DN	-0.17057	-0.00277971	0.864562	0.064726	2.30806e-08	9	12	1	visceral adipose
ENSG00000174885	NLRP6	-2.32875	-0.0617804	0.0198723	0.064809	4.62764e-09	24	25	1	lung			ENSG00000136108	CKAP2	0.170476	0.0014371	0.864636	0.418855	5.19e-57	13	19	1	visceral adipose
ENSG00000164024	METAP1	2.32856	0.070826	0.0198821	0.0325436	3.82544e-05	17	17	1	lung			ENSG00000158467	AHCYL2	-0.170356	-0.0159477	0.86473	0.0211613	0.00158448	5	15	1	visceral adipose
ENSG00000111731	C2CD5	2.3271	0.0395577	0.0199601	0.155208	1.43888e-20	9	9	1	lung			ENSG00000231770	TMEM44-AS1	-0.170269	-0.00259587	0.864799	0.293526	3.9354e-37	11	40	1	visceral adipose
ENSG00000251600	AC107223.1	-2.32655	-0.0300297	0.0199892	0.201283	7.1663e-27	40	40	1	lung			ENSG00000146221	TCTE1	-0.170233	-0.00772121	0.864827	0.0683807	9.01478e-09	5	11	1	visceral adipose
ENSG00000111300	NAA25	2.32597	0.0985992	0.0200202	0.0299491	7.89413e-05	8	8	1	lung			ENSG00000171217	CLDN20	-0.168863	-0.00584694	0.865904	0.0116271	0.0195029	8	9	1	visceral adipose
ENSG00000186352	ANKRD37	-2.32538	-0.146268	0.0200514	0.0228088	0.000584436	2	2	1	lung			ENSG00000063180	CA11	0.168817	0.106445	0.86594	0.016	0.00637938	2	13	1	visceral adipose
ENSG00000179010	MRFAP1	-2.32528	-0.066081	0.020057	0.0702146	1.00716e-09	18	18	1	lung			ENSG00000128849	CGNL1	0.168643	0.00522305	0.866077	0.0817911	2.80345e-10	23	33	1	visceral adipose
ENSG00000231441	AL512422.1	2.32505	0.0715604	0.0200692	0.14	1.81178e-18	8	8	1	lung			ENSG00000262003	AC087392.1	-0.168539	-0.0388323	0.866159	0.051345	7.09411e-07	1	36	1	visceral adipose
ENSG00000165215	CLDN3	-2.32495	-0.128416	0.0200744	0.0594518	2.08629e-08	4	4	1	lung			ENSG00000204866	IGFL2	0.168482	0.0141095	0.866204	0.020219	0.00202269	4	8	1	visceral adipose
ENSG00000115970	THADA	-2.32483	-0.106973	0.020081	0.0457209	9.71074e-07	14	14	1	lung			ENSG00000004468	CD38	-0.168441	-0.00942491	0.866236	0.105954	4.89273e-13	11	21	1	visceral adipose
ENSG00000239998	LILRA2	-2.32438	-0.0618401	0.020105	0.110366	9.80353e-15	15	17	1	lung			ENSG00000281912	LINC01144	-0.168417	-0.0123467	0.866255	0.0108994	0.0237544	3	6	1	visceral adipose
ENSG00000242110	AMACR	2.32401	0.0262189	0.020125	0.368945	3.01256e-53	21	21	1	lung			ENSG00000204967	PCDHA4	0.168267	0.0126863	0.866373	0.0590549	9.88567e-08	2	3	1	visceral adipose
ENSG00000269397	AC011503.2	2.32355	0.090371	0.0201495	0.0195286	0.00147671	17	17	1	lung			ENSG00000179178	TMEM125	0.16807	0.00971878	0.866528	0.0276246	0.000300339	3	5	1	visceral adipose
ENSG00000118600	RXYLT1	-2.3232	-0.0857169	0.0201682	0.0376613	9.18258e-06	16	16	1	lung			ENSG00000188322	SBK1	0.167649	0.0147787	0.866859	0.0198115	0.00224836	3	11	1	visceral adipose
ENSG00000173020	GRK2	2.32309	0.500822	0.0201742	0.0186	0.00192231	1	1	1	lung			ENSG00000272789	AC010976.2	0.167602	0.00275069	0.866897	0.23064	1.96712e-28	14	27	1	visceral adipose
ENSG00000104964	TLE5	-2.32274	-0.0763952	0.0201929	0.135614	5.50553e-18	38	40	1	lung			ENSG00000263155	MYZAP	-0.167484	-0.00661294	0.866989	0.0504451	8.92517e-07	10	13	1	visceral adipose
ENSG00000259182	AC019254.1	-2.32216	-0.136176	0.0202245	0.0289265	0.000105061	4	4	1	lung			ENSG00000167720	SRR	-0.167437	-0.00162707	0.867026	0.428051	1.23893e-58	11	17	1	visceral adipose
ENSG00000160233	LRRC3	2.32179	0.0538925	0.0202442	0.0892159	4.50083e-12	20	21	1	lung			ENSG00000242611	AC093627.6	0.167278	0.00485779	0.867152	0.335851	2.0007e-43	9	71	1	visceral adipose
ENSG00000143756	FBXO28	-2.32137	-0.0771072	0.0202671	0.0742804	3.18623e-10	20	20	1	lung			ENSG00000151611	MMAA	-0.16707	-0.00699991	0.867315	0.0519507	6.0781e-07	8	11	1	visceral adipose
ENSG00000228065	LINC01515	-2.31999	-0.0407856	0.0203416	0.103825	6.61087e-14	20	21	1	lung			ENSG00000221886	ZBED8	-0.166834	-0.00914219	0.867501	0.03	0.000180728	6	6	1	visceral adipose
ENSG00000165118	C9orf64	2.31921	0.0915412	0.0203834	0.041083	3.53854e-06	4	4	1	lung			ENSG00000145050	MANF	0.166787	0.0112337	0.867538	0.0163329	0.00557673	6	25	1	visceral adipose
ENSG00000163806	SPDYA	-2.31814	-0.276623	0.0204416	0.0139497	0.00729202	6	6	1	lung			ENSG00000242741	LINC02005	0.166694	0.00408644	0.867611	0.182644	3.02187e-22	3	5	1	visceral adipose
ENSG00000146701	MDH2	2.31572	0.0906114	0.0205734	0.0338381	2.66593e-05	8	8	1	lung			ENSG00000129480	DTD2	0.16667	0.00396832	0.86763	0.161844	1.13296e-19	13	23	1	visceral adipose
ENSG00000172380	GNG12	-2.31544	-0.126737	0.0205888	0.065	4.53445e-09	23	23	1	lung			ENSG00000261423	TMEM202-AS1	-0.166633	-0.0147463	0.867659	0.0100602	0.0298686	6	8	1	visceral adipose
ENSG00000189298	ZKSCAN3	-2.31495	-0.054727	0.0206157	0.0549614	7.34513e-08	19	20	1	lung			ENSG00000158019	BABAM2	-0.166302	-0.00267288	0.867919	0.0206845	0.0017927	14	19	1	visceral adipose
ENSG00000183150	GPR19	2.31284	0.0746609	0.0207316	0.0861508	1.08352e-11	4	4	1	lung			ENSG00000064225	ST3GAL6	0.166232	0.0138435	0.867974	0.015	0.00834714	45	57	1	visceral adipose
ENSG00000277621	AC005277.2	-2.31218	-0.111521	0.0207679	0.0273762	0.000162119	3	3	1	lung			ENSG00000247982	LINC00926	-0.166014	-0.00145592	0.868146	0.242656	4.86026e-30	11	18	1	visceral adipose
ENSG00000070718	AP3M2	2.31176	0.0427497	0.0207907	0.149231	8.94833e-20	38	38	1	lung			ENSG00000160856	FCRL3	0.165673	0.00364851	0.868414	0.0780569	7.39488e-10	10	11	1	visceral adipose
ENSG00000267731	AC005332.2	2.3117	0.0273083	0.0207944	0.229504	6.6073e-31	39	41	1	lung			ENSG00000274964	AC026356.1	0.165476	0.00484049	0.868569	0.0691833	7.3309e-09	8	8	1	visceral adipose
ENSG00000189283	FHIT	-2.31075	-0.166095	0.0208464	0.0141077	0.00696601	7	7	1	lung			ENSG00000189366	ALG1L	-0.165432	-0.00159098	0.868604	0.348445	2.24858e-45	10	21	1	visceral adipose
ENSG00000071242	RPS6KA2	-2.31041	-0.208876	0.0208655	0.0307681	6.27964e-05	3	3	1	lung			ENSG00000165959	CLMN	-0.165419	-0.00638518	0.868614	0.0102945	0.0280128	8	11	1	visceral adipose
ENSG00000161692	DBF4B	-2.31007	-0.0188412	0.020884	0.513668	2.44744e-82	37	38	1	lung			ENSG00000262903	AC027796.4	-0.165274	-0.0037724	0.868729	0.111139	1.2294e-13	8	20	1	visceral adipose
ENSG00000262155	LINC02175	-2.30994	-0.0527957	0.0208917	0.117316	1.2734e-15	45	46	1	lung			ENSG00000101109	STK4	-0.165218	-0.00946007	0.868772	0.0236446	0.000834579	7	9	1	visceral adipose
ENSG00000124588	NQO2	2.307	0.0300455	0.0210548	0.551817	1.87683e-91	30	30	1	lung			ENSG00000182264	IZUMO1	-0.165206	-0.00335947	0.868782	0.362033	1.60881e-47	3	20	1	visceral adipose
ENSG00000114054	PCCB	2.30613	0.0715579	0.0211036	0.09	3.47236e-12	82	84	1	lung			ENSG00000225439	BOLA3-AS1	0.165192	0.0131633	0.868793	0.0515811	6.67926e-07	7	11	1	visceral adipose
ENSG00000205309	NT5M	-2.30407	-0.0559881	0.0212186	0.115257	2.33454e-15	31	31	1	lung			ENSG00000110079	MS4A4A	-0.165054	-0.00608627	0.868902	0.045895	2.84697e-06	14	22	1	visceral adipose
ENSG00000171160	MORN4	-2.30363	-0.0307039	0.0212433	0.275	1.50487e-37	13	13	1	lung			ENSG00000104979	C19orf53	0.164835	0.00338103	0.869074	0.0710335	4.54954e-09	1	13	1	visceral adipose
ENSG00000064763	FAR2	2.30291	0.045854	0.0212839	0.122238	2.97415e-16	14	14	1	lung			ENSG00000184792	OSBP2	-0.164679	-0.00843517	0.869197	0.0171079	0.00455059	8	14	1	visceral adipose
ENSG00000175581	MRPL48	2.30196	0.0401683	0.0213376	0.0869544	8.60795e-12	12	13	1	lung			ENSG00000171757	LRRC34	0.164492	0.00284826	0.869344	0.139738	5.3111e-17	5	12	1	visceral adipose
ENSG00000267980	AC007292.1	-2.30082	-0.0397317	0.0214018	0.128792	4.2407e-17	34	35	1	lung			ENSG00000171346	KRT15	-0.164479	-0.0254342	0.869354	0.0313877	0.000114746	5	8	1	visceral adipose
ENSG00000229953	AL590666.2	2.3004	0.445822	0.0214257	0.015	0.00571272	25	25	1	lung			ENSG00000033800	PIAS1	0.164418	0.00361423	0.869402	0.21295	4.13096e-26	8	10	1	visceral adipose
ENSG00000147655	RSPO2	2.2991	0.0924723	0.0214991	0.0152325	0.0050352	22	22	1	lung			ENSG00000167699	GLOD4	0.164333	0.0164401	0.869469	0.0260693	0.000447481	2	9	1	visceral adipose
ENSG00000185800	DMWD	-2.29893	-0.0608712	0.0215087	0.0678614	1.9575e-09	13	13	1	lung			ENSG00000116260	QSOX1	-0.164176	-0.018332	0.869593	0.0171878	0.00445635	3	12	1	visceral adipose
ENSG00000184838	PRR16	2.29871	2.82203	0.0215212	0.015	0.00554178	1	1	1	lung			ENSG00000144837	PLA1A	-0.164125	-0.0201943	0.869633	0.0284309	0.000244319	7	13	1	visceral adipose
ENSG00000248489	LINC02062	-2.29801	-0.0626401	0.021561	0.0826908	2.91296e-11	14	14	1	lung			ENSG00000120440	TTLL2	0.164096	0.0065464	0.869656	0.049464	1.14629e-06	15	48	1	visceral adipose
ENSG00000027001	MIPEP	-2.29797	-0.0434008	0.0215637	0.103491	7.28537e-14	13	13	1	lung			ENSG00000078295	ADCY2	0.163949	0.0049662	0.869771	0.0560126	2.15329e-07	11	15	1	visceral adipose
ENSG00000013561	RNF14	2.29724	0.0390225	0.0216049	0.240407	1.66951e-32	9	10	1	lung			ENSG00000118257	NRP2	0.163753	0.0157354	0.869926	0.0124944	0.0154414	8	15	1	visceral adipose
ENSG00000112029	FBXO5	2.29505	0.174624	0.0217305	0.017404	0.00270258	4	4	1	lung			ENSG00000157259	GATAD1	-0.163274	-0.00256508	0.870303	0.120482	1.00294e-14	7	13	1	visceral adipose
ENSG00000204348	DXO	2.29416	0.0570893	0.0217815	0.0702597	9.94407e-10	17	19	1	lung			ENSG00000120992	LYPLA1	-0.16322	-0.0312321	0.870345	0.0304523	0.000145711	2	7	1	visceral adipose
ENSG00000089356	FXYD3	2.29256	0.128452	0.0218732	0.0759047	2.00987e-10	10	10	1	lung			ENSG00000144182	LIPT1	-0.16317	-0.00163314	0.870384	0.302281	2.10919e-38	10	15	1	visceral adipose
ENSG00000105559	PLEKHA4	-2.29146	-0.0824641	0.0219368	0.103862	6.54087e-14	2	2	1	lung			ENSG00000264932	AC115989.1	0.162791	0.316224	0.870683	0.0201818	0.00204227	1	3	1	visceral adipose
ENSG00000123405	NFE2	-2.28972	-0.324039	0.0220373	0.0100797	0.0226901	3	3	1	lung			ENSG00000122873	CISD1	-0.162685	-0.00261699	0.870767	0.152394	1.59922e-18	7	9	1	visceral adipose
ENSG00000142233	NTN5	-2.28899	-0.0481935	0.0220799	0.119947	5.8575e-16	22	23	1	lung			ENSG00000119147	ECRG4	-0.162638	-0.0034003	0.870803	0.326285	5.72156e-42	42	60	1	visceral adipose
ENSG00000197465	GYPE	2.28847	0.0430171	0.0221103	0.0511595	2.1273e-07	34	37	1	lung			ENSG00000178821	TMEM52	0.1625	0.00923952	0.870912	0.037145	2.64369e-05	1	29	1	visceral adipose
ENSG00000260807	AC009041.2	-2.28796	-0.0535245	0.0221399	0.098643	2.9736e-13	23	24	1	lung			ENSG00000230912	AL021707.4	-0.162481	-0.013121	0.870927	0.0682513	9.32034e-09	7	10	1	visceral adipose
ENSG00000127903	ZNF835	-2.28658	-0.155054	0.0222204	0.053	1.31555e-07	9	9	1	lung			ENSG00000198218	QRICH1	-0.162005	-0.00482849	0.871302	0.088	6.23451e-11	37	48	1	visceral adipose
ENSG00000156218	ADAMTSL3	2.28607	0.0944251	0.0222501	0.0419794	2.75628e-06	24	24	1	lung			ENSG00000164082	GRM2	0.161653	0.00372555	0.871579	0.0517575	6.38524e-07	5	24	1	visceral adipose
ENSG00000162753	SLC9C2	2.28596	0.0967521	0.0222569	0.095	8.4321e-13	22	24	1	lung			ENSG00000072954	TMEM38A	-0.161653	-0.0168574	0.871579	0.012258	0.0164539	5	7	1	visceral adipose
ENSG00000170608	FOXA3	-2.28548	-0.241096	0.0222846	0.0378338	8.75159e-06	10	10	1	lung			ENSG00000059573	ALDH18A1	-0.161313	-0.0057719	0.871847	0.13858	7.29973e-17	12	15	1	visceral adipose
ENSG00000214029	ZNF891	2.28523	0.106631	0.0222991	0.0325003	3.87198e-05	8	8	1	lung			ENSG00000227533	SLC2A1-AS1	-0.161016	-0.0020046	0.87208	0.235284	4.73751e-29	6	7	1	visceral adipose
ENSG00000213889	PPM1N	2.28155	0.0439744	0.0225159	0.245064	3.41485e-33	11	11	1	lung			ENSG00000128335	APOL2	0.16093	0.0968896	0.872148	0.0233734	0.000894969	5	18	1	visceral adipose
ENSG00000011114	BTBD7	-2.28145	-0.108101	0.0225217	0.0283413	0.000123745	14	14	1	lung			ENSG00000241186	TDGF1	0.160844	0.00153133	0.872217	0.507884	6.47084e-74	6	6	1	visceral adipose
ENSG00000175344	CHRNA7	-2.27895	-0.0415818	0.0226697	0.170404	1.30668e-22	27	27	1	lung			ENSG00000150977	RILPL2	0.160714	0.0463591	0.872318	0.0652906	1.99634e-08	1	16	1	visceral adipose
ENSG00000171204	TMEM126B	-2.27828	-0.117099	0.02271	0.0401456	4.59499e-06	3	3	1	lung			ENSG00000133704	IPO8	0.160589	0.00285936	0.872417	0.15969	2.07646e-19	9	13	1	visceral adipose
ENSG00000232692	AP001596.1	-2.27655	-0.234734	0.0228128	0.0177901	0.00242076	13	13	1	lung			ENSG00000176124	DLEU1	0.160414	0.0111993	0.872555	0.0296977	0.000176702	2	2	1	visceral adipose
ENSG00000105583	WDR83OS	-2.2753	-0.100936	0.0228882	0.0192269	0.00160869	6	6	1	lung			ENSG00000073734	ABCB11	-0.160353	-0.00832087	0.872603	0.0251352	0.000568776	3	4	1	visceral adipose
ENSG00000197037	ZSCAN25	-2.27374	-0.0952611	0.0229815	0.039888	4.93705e-06	11	11	1	lung			ENSG00000261286	ATP2C2-AS1	0.160169	0.00338909	0.872748	0.239333	1.35999e-29	10	24	1	visceral adipose
ENSG00000138750	NUP54	2.27352	0.0311939	0.0229947	0.36108	7.30233e-52	14	14	1	lung			ENSG00000130255	RPL36	-0.159992	-0.00885409	0.872888	0.0859631	9.45328e-11	11	26	1	visceral adipose
ENSG00000163110	PDLIM5	-2.27325	-0.112416	0.023011	0.0429147	2.12371e-06	15	15	1	lung			ENSG00000213927	CCL27	-0.159888	-0.0130342	0.872969	0.0113922	0.0207819	3	5	1	visceral adipose
ENSG00000100485	SOS2	2.2727	0.0591021	0.0230444	0.124881	1.35794e-16	10	11	1	lung			ENSG00000263235	AC006111.2	-0.159883	-0.0108754	0.872973	0.0842518	1.47717e-10	3	13	1	visceral adipose
ENSG00000109101	FOXN1	2.27207	0.0817285	0.0230821	0.0511583	2.12799e-07	4	4	1	lung			ENSG00000186074	CD300LF	-0.15981	-0.13296	0.873031	0.027	0.000399119	2	5	1	visceral adipose
ENSG00000173821	RNF213	-2.27165	-0.0612838	0.0231076	0.111	9.86301e-15	68	77	1	lung			ENSG00000197557	TTC30A	0.159785	0.00404597	0.87305	0.0449328	3.63789e-06	11	16	1	visceral adipose
ENSG00000158525	CPA5	-2.27105	-0.0639162	0.023144	0.177	2.06066e-23	7	7	1	lung			ENSG00000106086	PLEKHA8	-0.159767	-0.00397943	0.873065	0.0972039	4.95666e-12	5	5	1	visceral adipose
ENSG00000271670	AC010998.2	-2.27011	-0.0351265	0.023201	0.102672	9.24372e-14	9	9	1	lung			ENSG00000104689	TNFRSF10A	0.159744	0.0128093	0.873083	0.287685	2.71814e-36	5	32	1	visceral adipose
ENSG00000133243	BTBD2	-2.2682	-0.0361119	0.023317	0.167879	2.86987e-22	47	48	1	lung			ENSG00000237248	LINC00987	-0.159521	-0.00538224	0.873258	0.072	3.24385e-09	57	98	1	visceral adipose
ENSG00000145777	TSLP	2.26535	0.0407674	0.0234913	0.0465186	7.77322e-07	4	4	1	lung			ENSG00000270194	AC097359.2	-0.159496	-0.00539962	0.873278	0.0304609	0.000145392	3	6	1	visceral adipose
ENSG00000104889	RNASEH2A	-2.26521	-0.105504	0.0234998	0.054083	9.39229e-08	14	14	1	lung			ENSG00000107372	ZFAND5	-0.15948	-0.0128851	0.873291	0.0213631	0.00150385	7	9	1	visceral adipose
ENSG00000081148	IMPG2	2.26504	0.131741	0.0235104	0.0248466	0.000329496	8	8	1	lung			ENSG00000116005	PCYOX1	0.159367	0.00749796	0.87338	0.0100441	0.0300002	9	13	1	visceral adipose
ENSG00000116691	MIIP	2.26472	0.113134	0.0235298	0.012214	0.0120859	9	9	1	lung			ENSG00000166529	ZSCAN21	0.159364	0.00258177	0.873382	0.191953	2.03272e-23	5	9	1	visceral adipose
ENSG00000245149	RNF139-AS1	-2.26443	-0.163778	0.0235476	0.0115604	0.0146406	2	2	1	lung			ENSG00000162946	DISC1	-0.159362	-0.00798844	0.873384	0.0741721	2.02242e-09	5	10	1	visceral adipose
ENSG00000198715	GLMP	-2.26414	-0.0570899	0.0235656	0.134219	8.36742e-18	7	7	1	lung			ENSG00000155906	RMND1	0.159352	0.00404657	0.873391	0.0570052	1.6705e-07	7	10	1	visceral adipose
ENSG00000237803	LINC00211	2.26156	0.0739205	0.0237248	0.132	1.69458e-17	6	6	1	lung			ENSG00000170122	FOXD4	0.159342	0.0161379	0.873399	0.162409	9.66329e-20	5	29	1	visceral adipose
ENSG00000072274	TFRC	2.2607	0.0789057	0.0237781	0.0508823	2.29862e-07	28	29	1	lung			ENSG00000105894	PTN	0.159061	0.00930042	0.873621	0.0334528	6.77464e-05	3	5	1	visceral adipose
ENSG00000161664	ASB16	-2.26016	-0.0828855	0.0238111	0.152532	3.26657e-20	6	6	1	lung			ENSG00000181016	LSMEM1	0.158878	0.00229376	0.873765	0.113006	7.46357e-14	12	16	1	visceral adipose
ENSG00000133706	LARS	-2.25904	-0.0266867	0.0238809	0.340366	2.69373e-48	19	20	1	lung			ENSG00000259475	AC036108.1	0.158872	0.0548438	0.87377	0.0546066	3.08453e-07	4	7	1	visceral adipose
ENSG00000158869	FCER1G	-2.25769	-0.0518956	0.0239651	0.1224	2.83449e-16	11	11	1	lung			ENSG00000136444	RSAD1	0.158814	0.00502797	0.873815	0.0123437	0.0160795	5	7	1	visceral adipose
ENSG00000226659	AC021028.1	2.25742	0.0364781	0.0239819	0.202498	4.83542e-27	17	17	1	lung			ENSG00000161180	CCDC116	0.158794	0.00284625	0.873831	0.197774	3.70327e-24	8	15	1	visceral adipose
ENSG00000203880	PCMTD2	2.25732	0.040059	0.0239881	0.163055	1.28261e-21	24	25	1	lung			ENSG00000137726	FXYD6	0.15879	0.00889148	0.873834	0.113596	6.37473e-14	8	15	1	visceral adipose
ENSG00000146109	ABT1	2.25623	0.0697309	0.0240564	0.123536	2.02416e-16	11	11	1	lung			ENSG00000018510	AGPS	0.158661	0.00491522	0.873936	0.0807118	3.71176e-10	7	7	1	visceral adipose
ENSG00000132017	DCAF15	2.25577	0.108867	0.024085	0.0290782	0.000100698	24	25	1	lung			ENSG00000169313	P2RY12	0.158394	0.00228125	0.874147	0.230708	1.92681e-28	21	25	1	visceral adipose
ENSG00000074201	CLNS1A	-2.25558	-0.0555838	0.0240971	0.0866332	9.43724e-12	13	13	1	lung			ENSG00000157911	PEX10	-0.158333	-0.0674956	0.874194	0.0851176	1.17867e-10	1	30	1	visceral adipose
ENSG00000101160	CTSZ	-2.25471	-0.0655969	0.0241514	0.0503547	2.66375e-07	26	26	1	lung			ENSG00000197417	SHPK	0.158166	0.0153577	0.874326	0.277448	7.74404e-35	3	22	1	visceral adipose
ENSG00000273302	AC016747.3	-2.25439	-0.0562082	0.0241715	0.0534055	1.13526e-07	12	12	1	lung			ENSG00000117013	KCNQ4	-0.157918	-0.0228463	0.874521	0.025	0.000648048	36	55	1	visceral adipose
ENSG00000180155	LYNX1	2.25413	0.0206508	0.0241878	0.469179	1.44312e-72	33	34	1	lung			ENSG00000269937	AC093525.7	0.157895	0.0100747	0.87454	0.147198	6.77518e-18	1	19	1	visceral adipose
ENSG00000255306	AC004923.4	2.25337	0.0825475	0.0242356	0.0511892	2.10969e-07	15	19	1	lung			ENSG00000163093	BBS5	-0.157863	-0.00821666	0.874564	0.0316336	0.000107763	14	20	1	visceral adipose
ENSG00000253106	AC090198.1	-2.25267	-0.141161	0.0242797	0.016294	0.00371224	10	10	1	lung			ENSG00000196420	S100A5	-0.157569	-0.00518908	0.874796	0.0168781	0.00483306	11	22	1	visceral adipose
ENSG00000134548	SPX	2.25247	0.0603334	0.0242927	0.0551494	6.96848e-08	20	20	1	lung			ENSG00000059145	UNKL	0.157534	0.0394738	0.874824	0.0101684	0.0289963	1	26	1	visceral adipose
ENSG00000235848	RMDN2-AS1	-2.25238	-0.088473	0.0242982	0.065	5.16637e-09	115	118	1	lung			ENSG00000183287	CCBE1	0.157185	0.0049075	0.875099	0.0612701	5.60375e-08	19	24	1	visceral adipose
ENSG00000169026	SLC49A3	2.25203	0.0640876	0.0243204	0.11	1.13726e-14	51	52	1	lung			ENSG00000120333	MRPS14	-0.157182	-0.0224658	0.875101	0.0256656	0.000496339	4	7	1	visceral adipose
ENSG00000206560	ANKRD28	2.25195	0.118353	0.0243254	0.0173371	0.0027547	13	13	1	lung			ENSG00000234869	AL021392.1	0.157143	0.0103492	0.875132	0.0169968	0.00468508	1	6	1	visceral adipose
ENSG00000105364	MRPL4	2.25195	0.0842184	0.0243257	0.101	1.80865e-13	7	7	1	lung			ENSG00000198742	SMURF1	-0.156979	-0.0299757	0.875262	0.0134305	0.0120207	4	8	1	visceral adipose
ENSG00000111676	ATN1	-2.25155	-0.0322202	0.0243509	0.231471	3.41648e-31	14	15	1	lung			ENSG00000103404	USP31	0.156806	0.00462456	0.875397	0.038632	1.81019e-05	10	14	1	visceral adipose
ENSG00000164989	CCDC171	-2.25007	-0.0423717	0.0244443	0.142055	7.90338e-19	36	37	1	lung			ENSG00000177105	RHOG	0.156773	0.0100723	0.875424	0.0102917	0.028034	3	5	1	visceral adipose
ENSG00000046604	DSG2	-2.24916	-0.189138	0.0245023	0.0120019	0.0128607	8	8	1	lung			ENSG00000170779	CDCA4	0.156716	2.49347	0.875468	0.018	0.00329874	1	4	1	visceral adipose
ENSG00000124299	PEPD	2.24824	0.0445221	0.024561	0.139632	1.6432e-18	25	25	1	lung			ENSG00000269392	AC008655.2	0.156519	0.0444404	0.875624	0.0149729	0.00798109	4	17	1	visceral adipose
ENSG00000152700	SAR1B	2.24778	0.0531796	0.0245901	0.0758431	2.04528e-10	50	50	1	lung			ENSG00000151729	SLC25A4	-0.156381	-0.0177441	0.875733	0.0122941	0.0162949	6	22	1	visceral adipose
ENSG00000242578	AC073288.2	2.24704	0.0431257	0.0246376	0.18867	4.11539e-25	10	11	1	lung			ENSG00000120784	ZFP30	-0.156156	-0.00405704	0.87591	0.104332	7.52506e-13	6	10	1	visceral adipose
ENSG00000276409	CCL14	2.24652	0.0524567	0.0246707	0.198	2.45066e-26	41	46	1	lung			ENSG00000196139	AKR1C3	0.156051	0.00192879	0.875993	0.262806	8.61001e-33	10	22	1	visceral adipose
ENSG00000245937	LINC01184	-2.2463	-0.0285115	0.0246845	0.240706	1.50846e-32	19	19	1	lung			ENSG00000139220	PPFIA2	0.155999	0.00370553	0.876034	0.21748	1.06217e-26	9	10	1	visceral adipose
ENSG00000197635	DPP4	2.24627	0.0416219	0.024687	0.121677	3.51173e-16	10	10	1	lung			ENSG00000145642	SHISAL2B	-0.155954	-0.00354478	0.876069	0.0122194	0.0166255	21	30	1	visceral adipose
ENSG00000166548	TK2	2.24568	0.0329404	0.0247242	0.238179	3.55451e-32	30	30	1	lung			ENSG00000227531	AL162414.1	0.155899	0.00379493	0.876112	0.0212473	0.0015496	9	10	1	visceral adipose
ENSG00000037280	FLT4	-2.24459	-0.202821	0.0247944	0.0448258	1.24646e-06	16	17	1	lung			ENSG00000174951	FUT1	-0.15584	-0.054767	0.876159	0.0858593	9.71271e-11	2	17	1	visceral adipose
ENSG00000130640	TUBGCP2	-2.24398	-0.0767057	0.0248335	0.0656717	3.62944e-09	17	20	1	lung			ENSG00000188859	FAM78B	0.155823	0.168052	0.876172	0.016	0.00576616	9	16	1	visceral adipose
ENSG00000204264	PSMB8	-2.24384	-0.225846	0.0248426	0.0208375	0.00101937	6	6	1	lung			ENSG00000060709	RIMBP2	0.155645	0.0155438	0.876313	0.0737425	2.26e-09	3	4	1	visceral adipose
ENSG00000103671	TRIP4	2.24297	0.0362906	0.0248988	0.147557	1.48956e-19	12	14	1	lung			ENSG00000205863	C1QTNF9B	-0.155317	-0.00462438	0.876571	0.0237696	0.000808132	5	9	1	visceral adipose
ENSG00000224215	AL606469.1	-2.242	-0.0737045	0.0249614	0.0399013	4.91872e-06	17	18	1	lung			ENSG00000187912	CLEC17A	0.155283	0.0202562	0.876598	0.0253837	0.000533601	2	24	1	visceral adipose
ENSG00000204644	ZFP57	2.24192	0.0172707	0.0249663	0.617751	3.33024e-109	35	35	1	lung			ENSG00000228063	LYPLAL1-DT	0.155095	0.00673146	0.876746	0.0160092	0.00607225	5	5	1	visceral adipose
ENSG00000168300	PCMTD1	2.24081	0.0537101	0.0250386	0.0653911	3.92791e-09	30	30	1	lung			ENSG00000132661	NXT1	-0.154872	-0.0115819	0.876922	0.0133296	0.0123487	5	6	1	visceral adipose
ENSG00000120688	WBP4	-2.24038	-0.0540957	0.0250665	0.131548	1.86224e-17	11	11	1	lung			ENSG00000197099	AC068631.1	-0.154844	-0.00449044	0.876944	0.0755588	1.41269e-09	7	20	1	visceral adipose
ENSG00000189114	BLOC1S3	-2.24005	-0.329565	0.0250877	0.0108608	0.0179955	5	5	1	lung			ENSG00000050327	ARHGEF5	-0.154662	-0.00136921	0.877088	0.0713066	4.23994e-09	19	24	1	visceral adipose
ENSG00000155016	CYP2U1	-2.23949	-0.0649299	0.025124	0.0838351	2.10101e-11	21	21	1	lung			ENSG00000165966	PDZRN4	-0.154602	-0.00626329	0.877135	0.0383784	1.93098e-05	14	17	1	visceral adipose
ENSG00000184361	SPATA32	2.23926	0.0571313	0.0251388	0.0687237	1.53461e-09	14	15	1	lung			ENSG00000172594	SMPDL3A	-0.154441	-0.0665909	0.877262	0.167928	2.0305e-20	7	24	1	visceral adipose
ENSG00000181790	ADGRB1	-2.239	-0.137992	0.0251557	0.0343174	2.33236e-05	31	31	1	lung			ENSG00000103653	CSK	0.154356	0.0142578	0.877329	0.0240507	0.000751717	5	10	1	visceral adipose
ENSG00000198468	FLVCR1-DT	-2.23864	-0.0180192	0.0251792	0.617843	3.13099e-109	48	53	1	lung			ENSG00000122687	MRM2	0.154262	0.00182245	0.877403	0.190423	3.17414e-23	14	34	1	visceral adipose
ENSG00000107771	CCSER2	-2.23848	-0.0783724	0.02519	0.0666506	2.75437e-09	20	20	1	lung			ENSG00000108784	NAGLU	0.154061	0.00438053	0.877562	0.159884	1.96624e-19	4	7	1	visceral adipose
ENSG00000163617	CCDC191	-2.23783	-0.133048	0.0252323	0.0428535	2.16027e-06	8	8	1	lung			ENSG00000184014	DENND5A	0.153977	0.00395737	0.877628	0.0991094	2.99828e-12	26	47	1	visceral adipose
ENSG00000007312	CD79B	2.23728	0.279092	0.0252679	0.022	0.000800365	47	50	1	lung			ENSG00000183036	PCP4	-0.153933	-0.0260958	0.877662	0.0108248	0.0242408	2	3	1	visceral adipose
ENSG00000136478	TEX2	-2.23691	-0.131881	0.0252919	0.032	4.39249e-05	14	14	1	lung			ENSG00000182934	SRPRA	0.153904	0.00879052	0.877685	0.0231495	0.000948119	6	9	1	visceral adipose
ENSG00000198075	SULT1C4	-2.23611	-0.041259	0.0253443	0.178839	9.28013e-24	46	47	1	lung			ENSG00000105939	ZC3HAV1	0.153854	0.0135844	0.877725	0.0111955	0.0219197	5	8	1	visceral adipose
ENSG00000186281	GPAT2	2.23574	0.0910978	0.025369	0.0135974	0.00807633	5	6	1	lung			ENSG00000215475	SIAH3	0.153853	0.0285633	0.877726	0.019106	0.00270094	2	3	1	visceral adipose
ENSG00000076641	PAG1	-2.23281	-0.248547	0.0255613	0.0285108	0.000118014	6	6	1	lung			ENSG00000151006	PRSS53	-0.153751	-0.0163611	0.877806	0.0496092	1.10462e-06	7	14	1	visceral adipose
ENSG00000203872	C6orf163	-2.23243	-0.0323964	0.0255867	0.176402	1.99748e-23	12	12	1	lung			ENSG00000069869	NEDD4	0.153433	0.00348762	0.878057	0.12777	1.39658e-15	13	14	1	visceral adipose
ENSG00000187091	PLCD1	2.23238	0.0691134	0.0255898	0.0624564	8.97102e-09	5	5	1	lung			ENSG00000166747	AP1G1	-0.153317	-0.0063586	0.878148	0.0165038	0.00533195	4	4	1	visceral adipose
ENSG00000108384	RAD51C	-2.23161	-0.0433798	0.0256406	0.14426	4.05368e-19	8	8	1	lung			ENSG00000261485	PAN3-AS1	0.15317	0.0047085	0.878264	0.054723	2.99409e-07	8	14	1	visceral adipose
ENSG00000130414	NDUFA10	-2.23139	-0.0240648	0.0256551	0.481558	3.35025e-75	16	16	1	lung			ENSG00000118762	PKD2	-0.153102	-0.00776516	0.878318	0.0150354	0.00785037	10	15	1	visceral adipose
ENSG00000172830	SSH3	2.23071	0.0950132	0.0257002	0.0401087	4.64257e-06	6	6	1	lung			ENSG00000137274	BPHL	-0.15299	-0.402178	0.878406	0.0775828	8.3623e-10	3	22	1	visceral adipose
ENSG00000184012	TMPRSS2	2.22983	0.152141	0.0257589	0.0361331	1.40589e-05	13	13	1	lung			ENSG00000103599	IQCH	0.152977	0.00252159	0.878417	0.111497	1.11734e-13	16	26	1	visceral adipose
ENSG00000072201	LNX1	2.22892	0.0667744	0.0258195	0.0864086	1.00641e-11	7	7	1	lung			ENSG00000269124	AC007193.2	0.152972	0.00580334	0.87842	0.0605405	6.75637e-08	5	11	1	visceral adipose
ENSG00000213977	TAX1BP3	-2.22758	-0.0589908	0.0259083	0.0992234	2.51362e-13	25	29	1	lung			ENSG00000158560	DYNC1I1	0.15291	0.00789797	0.878469	0.146657	7.87155e-18	3	4	1	visceral adipose
ENSG00000133316	WDR74	2.22686	0.134104	0.0259566	0.0146302	0.00598974	4	4	1	lung			ENSG00000186469	GNG2	-0.152803	-0.00470375	0.878553	0.0317019	0.000105901	6	10	1	visceral adipose
ENSG00000130175	PRKCSH	-2.22667	-0.10435	0.0259691	0.0730127	4.56328e-10	3	3	1	lung			ENSG00000169764	UGP2	0.15261	0.00583666	0.878706	0.0732622	2.55871e-09	4	4	1	visceral adipose
ENSG00000257727	CNPY2	2.22488	0.084122	0.0260891	0.0517487	1.80427e-07	8	8	1	lung			ENSG00000187742	SECISBP2	0.152491	0.02373	0.878799	0.0185724	0.00310365	5	9	1	visceral adipose
ENSG00000106290	TAF6	-2.22381	-0.089785	0.0261613	0.0484449	4.54075e-07	3	3	1	lung			ENSG00000196705	ZNF431	0.152337	0.00691424	0.878921	0.160047	1.87842e-19	22	57	1	visceral adipose
ENSG00000232759	AC002480.1	2.22335	0.0925124	0.026192	0.0391116	6.12958e-06	19	19	1	lung			ENSG00000135828	RNASEL	-0.152329	-0.00408922	0.878928	0.108664	2.37879e-13	19	35	1	visceral adipose
ENSG00000100505	TRIM9	2.22234	0.107434	0.0262602	0.0571061	4.02795e-08	14	14	1	lung			ENSG00000276107	AC037198.1	-0.15216	-0.0144252	0.879061	0.0377599	2.26041e-05	4	11	1	visceral adipose
ENSG00000181035	SLC25A42	-2.22047	-0.0547719	0.0263871	0.116018	1.86636e-15	14	14	1	lung			ENSG00000144847	IGSF11	0.152007	0.00285618	0.879181	0.137147	1.08163e-16	24	30	1	visceral adipose
ENSG00000162076	FLYWCH2	-2.2199	-0.0709604	0.0264256	0.0862742	1.0459e-11	19	21	1	lung			ENSG00000166295	ANAPC16	-0.151969	-0.00907828	0.879211	0.0163499	0.00555185	8	13	1	visceral adipose
ENSG00000156411	ATP5MPL	2.21864	0.0573608	0.0265113	0.107059	2.57726e-14	11	11	1	lung			ENSG00000213246	SUPT4H1	-0.151915	-0.00318032	0.879254	0.109895	1.71348e-13	6	10	1	visceral adipose
ENSG00000228801	AC064807.1	-2.21834	-0.117162	0.0265314	0.0208067	0.00102828	8	9	1	lung			ENSG00000188234	AGAP4	-0.151892	-0.0153736	0.879272	0.499051	4.15798e-72	4	16	1	visceral adipose
ENSG00000187398	LUZP2	2.21827	0.113463	0.0265365	0.0464966	7.82109e-07	9	10	1	lung			ENSG00000073350	LLGL2	0.151709	0.00311662	0.879416	0.0937414	1.2329e-11	6	32	1	visceral adipose
ENSG00000272566	AF250324.1	-2.21596	-0.0810925	0.0266945	0.0829572	2.69966e-11	18	30	1	lung			ENSG00000078177	N4BP2	0.151567	0.00293873	0.879528	0.0753602	1.48721e-09	11	13	1	visceral adipose
ENSG00000243273	AC020636.1	2.21575	0.183899	0.0267089	0.043	1.934e-06	1	1	1	lung			ENSG00000240204	SMKR1	-0.150901	-0.0184304	0.880054	0.0117787	0.0187209	2	3	1	visceral adipose
ENSG00000120008	WDR11	-2.21557	-0.0239668	0.026721	0.285239	2.56577e-39	26	26	1	lung			ENSG00000165140	FBP1	0.150889	0.00873439	0.880063	0.0177523	0.00384448	8	18	1	visceral adipose
ENSG00000165269	AQP7	2.2148	0.112803	0.0267741	0.0845642	1.70584e-11	15	15	1	lung			ENSG00000172349	IL16	-0.150761	-0.215071	0.880164	0.027	0.00038956	4	7	1	visceral adipose
ENSG00000151617	EDNRA	-2.21411	-0.177419	0.026821	0.0104319	0.0204338	3	3	1	lung			ENSG00000222020	HDAC4-AS1	-0.150538	-0.0482271	0.88034	0.1227	5.512e-15	1	8	1	visceral adipose
ENSG00000095713	CRTAC1	2.2138	0.191764	0.0268427	0.0723074	5.57198e-10	6	6	1	lung			ENSG00000188735	TMEM120B	0.150423	0.00659151	0.880431	0.0452121	3.38807e-06	8	16	1	visceral adipose
ENSG00000150275	PCDH15	-2.21348	-0.0621709	0.0268644	0.0734215	4.06432e-10	31	33	1	lung			ENSG00000109832	DDX25	-0.150218	-0.00299483	0.880593	0.0289582	0.000213483	9	11	1	visceral adipose
ENSG00000111077	TNS2	-2.21341	-0.04114	0.0268692	0.0720142	6.05418e-10	12	12	1	lung			ENSG00000235904	RBMS3-AS3	-0.150054	-0.00237374	0.880722	0.36066	2.66238e-47	12	15	1	visceral adipose
ENSG00000263001	GTF2I	2.21337	0.0379497	0.0268725	0.298021	2.45292e-41	4	4	1	lung			ENSG00000116205	TCEANC2	-0.150021	-0.0213299	0.880748	0.0153678	0.00719055	5	11	1	visceral adipose
ENSG00000130270	ATP8B3	2.21289	0.0339829	0.0269049	0.289	1.10512e-39	43	45	1	lung			ENSG00000104972	LILRB1	-0.15	-0.0307216	0.880765	0.0494774	1.14238e-06	1	18	1	visceral adipose
ENSG00000187955	COL14A1	2.21174	0.143846	0.0269843	0.0326527	3.71075e-05	15	16	1	lung			ENSG00000106258	CYP3A5	0.149894	0.00343053	0.880848	0.0190021	0.002775	6	12	1	visceral adipose
ENSG00000261656	BEAN1-AS1	2.20953	0.0554041	0.0271375	0.136909	3.73139e-18	35	35	1	lung			ENSG00000169905	TOR1AIP2	-0.1495	-0.00774397	0.881159	0.0197162	0.00230467	3	4	1	visceral adipose
ENSG00000282164	PEG13	2.20949	0.174604	0.0271403	0.0209288	0.00099339	4	4	1	lung			ENSG00000258231	AC020637.1	0.149426	0.00305768	0.881218	0.138004	8.55074e-17	3	6	1	visceral adipose
ENSG00000197498	RPF2	2.20904	0.0486107	0.0271718	0.142404	7.1121e-19	10	10	1	lung			ENSG00000114450	GNB4	-0.149302	-0.0118909	0.881315	0.0144015	0.00928503	4	11	1	visceral adipose
ENSG00000213638	ADAT3	2.20496	0.0968016	0.0274572	0.0204394	0.00114086	20	20	1	lung			ENSG00000169231	THBS3	-0.149186	-0.0812555	0.881407	0.131323	5.31331e-16	3	11	1	visceral adipose
ENSG00000166224	SGPL1	2.20465	0.0784682	0.0274787	0.064773	4.67489e-09	18	18	1	lung			ENSG00000261786	AC006058.1	-0.149102	-0.00491681	0.881473	0.0428889	6.12255e-06	2	2	1	visceral adipose
ENSG00000270885	RASL10B	2.20407	0.135572	0.0275193	0.0298071	8.21357e-05	6	7	1	lung			ENSG00000232310	AL078590.2	-0.148949	-0.0256005	0.881594	0.0130147	0.0134325	3	4	1	visceral adipose
ENSG00000272341	AL137003.2	-2.20328	-0.121636	0.027575	0.010469	0.0202101	4	4	1	lung			ENSG00000089177	KIF16B	0.148857	0.00172123	0.881667	0.163446	7.2133e-20	34	41	1	visceral adipose
ENSG00000165757	JCAD	-2.20243	-0.193093	0.0276352	0.0211414	0.000935436	5	5	1	lung			ENSG00000143155	TIPRL	0.148558	0.0141634	0.881902	0.0110462	0.0228255	4	10	1	visceral adipose
ENSG00000104325	DECR1	2.20223	0.0597791	0.0276489	0.0335738	2.86991e-05	12	12	1	lung			ENSG00000272667	AC012306.2	0.148515	0.00830036	0.881936	0.0419349	7.80634e-06	1	2	1	visceral adipose
ENSG00000224635	AL391095.1	-2.20061	-0.0229826	0.0277638	0.403103	1.82382e-59	45	46	1	lung			ENSG00000228486	C2orf92	-0.14844	-0.00333732	0.881995	0.135269	1.80885e-16	30	52	1	visceral adipose
ENSG00000255474	GAU1	-2.19996	-0.135281	0.0278096	0.0178435	0.00238424	7	7	1	lung			ENSG00000204657	OR2H2	0.148148	0.381322	0.882226	0.016	0.0063433	1	56	1	visceral adipose
ENSG00000132671	SSTR4	2.19978	0.127664	0.0278226	0.0145464	0.00613641	11	12	1	lung			ENSG00000240771	ARHGEF25	-0.14813	-0.00345386	0.88224	0.232148	1.24012e-28	7	16	1	visceral adipose
ENSG00000100012	SEC14L3	2.19964	0.0446079	0.0278325	0.122173	3.03207e-16	14	15	1	lung			ENSG00000230679	ENO1-AS1	0.1481	0.0105639	0.882264	0.0111896	0.0219546	4	4	1	visceral adipose
ENSG00000120314	WDR55	2.19907	0.0546085	0.0278728	0.09181	2.13588e-12	6	6	1	lung			ENSG00000173706	HEG1	-0.147762	-0.0191385	0.882531	0.0140023	0.0103233	5	10	1	visceral adipose
ENSG00000277999	AC009093.6	2.19845	0.0221597	0.0279174	0.481759	3.03159e-75	16	18	1	lung			ENSG00000115042	FAHD2A	0.147666	0.0212637	0.882606	0.0176089	0.00399132	3	11	1	visceral adipose
ENSG00000125846	ZNF133	2.19838	0.10264	0.0279223	0.0230293	0.000549241	20	20	1	lung			ENSG00000171121	KCNMB3	-0.147613	-0.00522997	0.882648	0.0387823	1.74221e-05	10	14	1	visceral adipose
ENSG00000010803	SCMH1	-2.19798	-0.29439	0.0279508	0.016	0.00403181	4	4	1	lung			ENSG00000260773	AC055855.1	0.147418	0.0093621	0.882802	0.0353634	4.16247e-05	9	14	1	visceral adipose
ENSG00000014914	MTMR11	-2.19791	-0.0632222	0.0279555	0.0849328	1.53522e-11	4	4	1	lung			ENSG00000123689	G0S2	-0.147368	-0.111363	0.882841	0.017	0.00423889	1	1	1	visceral adipose
ENSG00000180901	KCTD2	-2.19758	-0.107205	0.0279793	0.0320234	4.42318e-05	19	20	1	lung			ENSG00000226091	LINC00937	0.147368	0.0162586	0.882841	0.0702045	5.63424e-09	1	27	1	visceral adipose
ENSG00000198841	KTI12	-2.19628	-0.455006	0.0280722	0.0124652	0.0112298	3	3	1	lung			ENSG00000258738	AL121603.2	0.147361	0.00422917	0.882847	0.0557336	2.3125e-07	11	12	1	visceral adipose
ENSG00000160185	UBASH3A	-2.19562	-0.0441777	0.0281192	0.157332	7.49366e-21	15	17	1	lung			ENSG00000168036	CTNNB1	0.147055	0.0150828	0.883089	0.0714674	4.06756e-09	4	5	1	visceral adipose
ENSG00000148450	MSRB2	2.19551	0.052223	0.0281269	0.0712291	7.56e-10	27	29	1	lung			ENSG00000232564	MRTFA-AS1	0.147009	0.146803	0.883125	0.0201754	0.00204569	2	4	1	visceral adipose
ENSG00000122733	PHF24	2.19343	0.0786546	0.0282763	0.0269862	0.000180828	12	13	1	lung			ENSG00000260916	CCPG1	-0.146901	-0.00454942	0.88321	0.038023	2.11392e-05	6	9	1	visceral adipose
ENSG00000174175	SELP	-2.19097	-0.372759	0.0284537	0.0236345	0.000463226	7	7	1	lung			ENSG00000121289	CEP89	-0.146895	-0.00405984	0.883215	0.0565605	1.87177e-07	5	7	1	visceral adipose
ENSG00000274565	AC080038.1	-2.19041	-0.0542177	0.0284945	0.155167	1.45733e-20	16	16	1	lung			ENSG00000184787	UBE2G2	0.146784	0.00149323	0.883303	0.128967	1.00898e-15	9	11	1	visceral adipose
ENSG00000236953	ZDHHC20-IT1	-2.18957	-0.0977591	0.0285556	0.0513426	2.02116e-07	17	17	1	lung			ENSG00000240654	C1QTNF9	-0.146642	-0.0159955	0.883415	0.119288	1.3833e-14	6	19	1	visceral adipose
ENSG00000185551	NR2F2	2.18909	0.127656	0.0285904	0.0192637	0.00159199	18	18	1	lung			ENSG00000061676	NCKAP1	-0.146221	-0.00929029	0.883747	0.0645591	2.40918e-08	11	13	1	visceral adipose
ENSG00000278740	AC005332.7	2.18906	0.0294943	0.0285928	0.285569	2.27765e-39	4	4	1	lung			ENSG00000110344	UBE4A	-0.146106	-0.0479717	0.883838	0.031	0.000135627	2	2	1	visceral adipose
ENSG00000179361	ARID3B	-2.18854	-0.157996	0.0286306	0.0113313	0.0156616	1	1	1	lung			ENSG00000167395	ZNF646	0.145809	0.00545461	0.884072	0.020023	0.00212819	4	14	1	visceral adipose
ENSG00000283297	TEX52	-2.18815	-0.0913293	0.0286586	0.0787353	8.99131e-11	6	7	1	lung			ENSG00000108448	TRIM16L	-0.145762	-0.0143638	0.88411	0.113067	7.34289e-14	3	21	1	visceral adipose
ENSG00000112561	TFEB	2.18809	0.0708138	0.028663	0.0483996	4.59848e-07	25	26	1	lung			ENSG00000111850	SMIM8	0.1453	0.00215502	0.884474	0.129561	8.58425e-16	11	18	1	visceral adipose
ENSG00000003756	RBM5	-2.18775	-0.139338	0.0286881	0.0109307	0.017627	19	21	1	lung			ENSG00000172831	CES2	0.145298	0.0130481	0.884475	0.0155364	0.00687773	3	3	1	visceral adipose
ENSG00000256810	AC078925.1	-2.18718	-0.05152	0.0287294	0.0780395	1.0959e-10	53	53	1	lung			ENSG00000198690	FAN1	-0.145165	-0.0126647	0.884581	0.0323855	8.89455e-05	4	11	1	visceral adipose
ENSG00000271119	AC026412.3	2.18638	0.0359712	0.0287876	0.161591	2.01681e-21	9	10	1	lung			ENSG00000105270	CLIP3	-0.144774	-0.00514404	0.884889	0.114811	4.60364e-14	3	7	1	visceral adipose
ENSG00000108950	FAM20A	2.18624	0.0774847	0.0287979	0.127753	5.77945e-17	17	17	1	lung			ENSG00000235954	TTC28-AS1	0.144605	0.00277762	0.885023	0.147332	6.52862e-18	12	17	1	visceral adipose
ENSG00000121690	DEPDC7	2.18619	0.0954531	0.0288014	0.048085	5.02064e-07	16	17	1	lung			ENSG00000134317	GRHL1	-0.144533	-0.00464147	0.88508	0.0600768	7.60879e-08	20	37	1	visceral adipose
ENSG00000262089	AC040977.1	-2.18548	-0.0440515	0.0288537	0.0816826	3.88367e-11	2	2	1	lung			ENSG00000075239	ACAT1	0.144523	0.00805715	0.885088	0.0239767	0.000766169	4	4	1	visceral adipose
ENSG00000214106	PAXIP1-AS2	-2.18448	-0.0257107	0.0289273	0.364037	2.21223e-52	11	12	1	lung			ENSG00000111886	GABRR2	-0.144183	-0.00437726	0.885356	0.145217	1.17247e-17	14	21	1	visceral adipose
ENSG00000105501	SIGLEC5	-2.18324	-0.0474242	0.0290181	0.119392	6.90162e-16	76	76	1	lung			ENSG00000196262	PPIA	-0.144014	-0.00499559	0.88549	0.125979	2.26998e-15	2	11	1	visceral adipose
ENSG00000178761	FAM219B	-2.1831	-0.118161	0.0290284	0.0104499	0.020325	15	15	1	lung			ENSG00000267481	AC011477.2	-0.143711	-0.0169578	0.885729	0.0200091	0.00213592	3	10	1	visceral adipose
ENSG00000244161	FLNB-AS1	-2.18305	-0.057804	0.029032	0.0625144	8.82599e-09	10	10	1	lung			ENSG00000078369	GNB1	0.143545	0.0155655	0.885859	0.0453754	3.25e-06	3	15	1	visceral adipose
ENSG00000063761	ADCK1	-2.18278	-0.0413411	0.0290523	0.155694	1.23967e-20	24	25	1	lung			ENSG00000164172	MOCS2	-0.143346	-0.00374696	0.886017	0.0434021	5.37243e-06	13	18	1	visceral adipose
ENSG00000257446	ZNF878	2.18247	0.259855	0.0290747	0.0232307	0.000518977	5	5	1	lung			ENSG00000247287	AL359220.1	0.143159	0.00626046	0.886164	0.0348031	4.80137e-05	9	12	1	visceral adipose
ENSG00000272221	AL645933.2	-2.18185	-0.0213355	0.0291208	0.666906	1.48773e-124	24	25	1	lung			ENSG00000165821	SALL2	-0.143087	-0.0179943	0.886222	0.0281832	0.000260313	6	10	1	visceral adipose
ENSG00000161896	IP6K3	2.18153	0.0493412	0.0291445	0.125117	1.26594e-16	12	13	1	lung			ENSG00000066583	ISOC1	-0.143077	-0.0111393	0.88623	0.019	0.00247014	40	48	1	visceral adipose
ENSG00000225963	AC009950.1	-2.18149	-0.17079	0.0291472	0.0231393	0.0005325	13	13	1	lung			ENSG00000213903	LTB4R	0.142881	0.00203425	0.886384	0.169359	1.35266e-20	8	17	1	visceral adipose
ENSG00000129167	TPH1	-2.18099	-0.0418721	0.0291838	0.160203	3.09553e-21	27	28	1	lung			ENSG00000026751	SLAMF7	-0.142857	-0.0225601	0.886403	0.0350543	4.50364e-05	1	1	1	visceral adipose
ENSG00000007171	NOS2	2.18045	0.0407805	0.0292244	0.0263365	0.000216931	11	11	1	lung			ENSG00000274605	PCCA-DT	-0.142857	-0.0175973	0.886403	0.0117378	0.0189287	1	3	1	visceral adipose
ENSG00000237357	BX088651.4	2.18037	1.23689	0.0292303	0.0852599	1.39809e-11	2	6	1	lung			ENSG00000162585	FAAP20	-0.142753	-0.0160835	0.886485	0.215259	2.06972e-26	3	25	1	visceral adipose
ENSG00000160856	FCRL3	-2.17976	-0.0526143	0.0292755	0.118045	1.02687e-15	7	7	1	lung			ENSG00000254858	MPV17L2	-0.142326	-0.0126107	0.886823	0.0638336	2.9027e-08	2	29	1	visceral adipose
ENSG00000123219	CENPK	-2.17962	-0.0432342	0.0292859	0.143143	5.68745e-19	5	5	1	lung			ENSG00000263033	AC007220.1	0.142057	0.00385284	0.887035	0.0443557	4.21398e-06	25	35	1	visceral adipose
ENSG00000265678	AC129510.1	-2.17841	-0.191355	0.0293759	0.0282886	0.000125583	4	4	1	lung			ENSG00000197948	FCHSD1	0.141968	0.00194047	0.887106	0.142798	2.2868e-17	13	16	1	visceral adipose
ENSG00000133983	COX16	2.17802	0.0432873	0.0294046	0.186	1.17397e-24	30	30	1	lung			ENSG00000226194	LINC02519	0.14194	0.00330084	0.887127	0.118448	1.73388e-14	10	12	1	visceral adipose
ENSG00000254093	PINX1	2.17797	0.159689	0.0294086	0.0395073	5.48964e-06	10	10	1	lung			ENSG00000198951	NAGA	0.141936	0.00234311	0.88713	0.158172	3.17918e-19	11	16	1	visceral adipose
ENSG00000278829	AC099811.5	-2.17755	-0.140537	0.0294398	0.0160189	0.00401692	7	7	1	lung			ENSG00000226419	SLC16A1-AS1	0.141906	0.00362493	0.887154	0.0391491	1.58683e-05	10	13	1	visceral adipose
ENSG00000167461	RAB8A	-2.17709	-0.0608272	0.0294736	0.0774632	1.29098e-10	9	9	1	lung			ENSG00000049283	EPN3	-0.1419	-0.00441636	0.887159	0.101286	1.68666e-12	5	17	1	visceral adipose
ENSG00000037474	NSUN2	2.17706	0.0196811	0.0294764	0.470514	7.5519e-73	30	33	1	lung			ENSG00000140931	CMTM3	-0.141651	-0.00359672	0.887356	0.160222	1.78789e-19	9	15	1	visceral adipose
ENSG00000255362	LINC02761	2.17677	0.0975796	0.0294975	0.02	0.001292	9	9	1	lung			ENSG00000112290	WASF1	-0.141574	-0.00514432	0.887417	0.107176	3.53539e-13	11	16	1	visceral adipose
ENSG00000225746	MEG8	2.17601	0.0813655	0.0295543	0.0153253	0.00490258	60	61	1	lung			ENSG00000176476	SGF29	0.141251	0.00551267	0.887672	0.0533998	4.19833e-07	3	7	1	visceral adipose
ENSG00000228789	HCG22	2.17555	0.0312251	0.0295889	0.271285	3.74715e-37	19	21	1	lung			ENSG00000196277	GRM7	-0.141092	-0.00676781	0.887797	0.0516497	6.5634e-07	10	19	1	visceral adipose
ENSG00000081154	PCNP	-2.1749	-0.521083	0.0296379	0.0129525	0.00974157	4	5	1	lung			ENSG00000164291	ARSK	-0.140988	-0.0195495	0.88788	0.0356949	3.8252e-05	6	13	1	visceral adipose
ENSG00000234719	NPIPB2	2.17421	0.0189535	0.0296892	0.573898	4.33334e-97	27	27	1	lung			ENSG00000167311	ART5	-0.140966	-0.0104059	0.887897	0.230642	1.96586e-28	12	29	1	visceral adipose
ENSG00000100249	C22orf31	-2.17371	-0.143446	0.0297266	0.0258921	0.000245719	11	12	1	lung			ENSG00000049247	UTS2	-0.140923	-0.00117384	0.887931	0.229528	2.7627e-28	22	40	1	visceral adipose
ENSG00000013392	RWDD2A	-2.17281	-0.114974	0.0297943	0.0225767	0.000623932	10	10	1	lung			ENSG00000140650	PMM2	0.140614	0.00758186	0.888175	0.0190576	0.00273516	7	14	1	visceral adipose
ENSG00000229739	AL096803.2	-2.17061	-0.0493991	0.0299609	0.0680815	1.83962e-09	18	18	1	lung			ENSG00000186017	ZNF566	0.140498	0.00397812	0.888267	0.0333516	6.95168e-05	8	11	1	visceral adipose
ENSG00000162878	PKDCC	2.16927	0.433126	0.0300621	0.025	0.000341241	13	15	1	lung			ENSG00000172985	SH3RF3	0.140444	0.00172921	0.888309	0.0147508	0.00846418	19	33	1	visceral adipose
ENSG00000231312	MAP4K3-DT	-2.16767	-0.0657421	0.0301834	0.0790348	8.25706e-11	12	12	1	lung			ENSG00000184719	RNLS	-0.140434	-0.00569237	0.888317	0.0445238	4.03733e-06	13	14	1	visceral adipose
ENSG00000141519	CCDC40	-2.16758	-0.022596	0.0301907	0.364636	1.73581e-52	30	31	1	lung			ENSG00000234380	LINC01426	0.140407	0.00307797	0.888338	0.0755133	1.42941e-09	8	9	1	visceral adipose
ENSG00000119899	SLC17A5	-2.16752	-0.048797	0.0301954	0.180221	6.00118e-24	8	9	1	lung			ENSG00000260711	AL121839.2	0.140206	0.00239694	0.888497	0.2544	1.2352e-31	8	12	1	visceral adipose
ENSG00000268182	SMIM17	-2.16749	-0.0624097	0.0301978	0.0887503	5.14407e-12	50	51	1	lung			ENSG00000164941	INTS8	-0.140154	-0.00441047	0.888538	0.1091	2.11787e-13	17	21	1	visceral adipose
ENSG00000025039	RRAGD	2.16691	0.10761	0.0302413	0.0211853	0.000923925	7	7	1	lung			ENSG00000168676	KCTD19	-0.139999	-0.00774084	0.888661	0.0169773	0.00470898	3	5	1	visceral adipose
ENSG00000213719	CLIC1	-2.16675	-0.0609443	0.0302542	0.0354547	1.69859e-05	25	28	1	lung			ENSG00000130775	THEMIS2	-0.139956	-0.0091209	0.888695	0.0752699	1.5224e-09	3	6	1	visceral adipose
ENSG00000137767	SQOR	2.16409	0.0969091	0.0304577	0.0734342	4.04967e-10	17	18	1	lung			ENSG00000163993	S100P	0.13995	1.19448	0.888699	0.088	6.29724e-11	2	16	1	visceral adipose
ENSG00000272024	AC064807.4	-2.16388	-0.101492	0.0304738	0.0184703	0.00199451	6	6	1	lung			ENSG00000132313	MRPL35	0.139666	0.00255545	0.888924	0.10033	2.17196e-12	15	16	1	visceral adipose
ENSG00000256973	AC053513.2	2.16345	0.188584	0.0305062	0.0185706	0.00193845	4	4	1	lung			ENSG00000116133	DHCR24	0.139134	0.00639825	0.889344	0.0147975	0.00836028	12	23	1	visceral adipose
ENSG00000118307	CASC1	2.16259	0.0417307	0.0305726	0.0549344	7.40074e-08	2	2	1	lung			ENSG00000171497	PPID	0.138994	0.0127903	0.889455	0.104094	8.01717e-13	3	7	1	visceral adipose
ENSG00000233766	AC098617.1	2.16231	0.124697	0.0305944	0.0258387	0.000249424	15	15	1	lung			ENSG00000179104	TMTC2	0.138934	0.011783	0.889502	0.0478083	1.74835e-06	6	15	1	visceral adipose
ENSG00000100804	PSMB5	2.16198	0.0364773	0.03062	0.152555	3.24378e-20	20	20	1	lung			ENSG00000164967	RPP25L	-0.138835	-0.00439334	0.889581	0.0728689	2.83243e-09	10	12	1	visceral adipose
ENSG00000158220	ESYT3	2.16081	0.190058	0.0307101	0.031	5.95254e-05	29	30	1	lung			ENSG00000116455	WDR77	-0.138834	-0.0176308	0.889581	0.0101503	0.0291398	8	10	1	visceral adipose
ENSG00000107281	NPDC1	2.16061	0.0489867	0.0307254	0.136398	4.3505e-18	24	24	1	lung			ENSG00000173905	GOLIM4	0.138761	0.00221875	0.889639	0.0671641	1.23305e-08	11	15	1	visceral adipose
ENSG00000263220	AC015727.1	-2.16025	-0.141091	0.0307531	0.018078	0.00223014	5	6	1	lung			ENSG00000072682	P4HA2	0.13852	0.00577822	0.889829	0.016907	0.00479665	7	7	1	visceral adipose
ENSG00000101442	ACTR5	2.16004	0.0664373	0.0307699	0.175444	2.69857e-23	4	4	1	lung			ENSG00000085982	USP40	0.138438	0.00823843	0.889895	0.211694	6.01278e-26	11	16	1	visceral adipose
ENSG00000281207	SLFNL1-AS1	2.16001	0.0827479	0.030772	0.0385166	7.23504e-06	21	21	1	lung			ENSG00000169252	ADRB2	0.138339	0.0145123	0.889972	0.0123626	0.0159978	3	7	1	visceral adipose
ENSG00000273507	AL354809.1	-2.15959	-0.204635	0.0308045	0.0132844	0.00884477	11	12	1	lung			ENSG00000144647	POMGNT2	-0.138148	-0.00436266	0.890124	0.0884425	4.94572e-11	4	6	1	visceral adipose
ENSG00000170190	SLC16A5	2.15952	0.0932899	0.0308098	0.0319473	4.51812e-05	10	11	1	lung			ENSG00000169896	ITGAM	0.138059	0.0126082	0.890194	0.0130437	0.0133288	4	4	1	visceral adipose
ENSG00000232118	BACH1-AS1	-2.15916	-0.176431	0.0308375	0.0186392	0.001901	3	3	1	lung			ENSG00000134987	WDR36	-0.137985	-0.00384752	0.890252	0.128835	1.04561e-15	13	19	1	visceral adipose
ENSG00000235899	LINC01564	-2.1584	-0.0598821	0.0308966	0.0482341	4.81602e-07	3	3	1	lung			ENSG00000152580	IGSF10	0.137938	0.00634047	0.890289	0.0409501	1.00313e-05	11	14	1	visceral adipose
ENSG00000162999	DUSP19	-2.15681	-0.0753774	0.0310204	0.0484516	4.53226e-07	9	9	1	lung			ENSG00000271259	AC010201.1	-0.137743	-0.0121013	0.890443	0.0290172	0.000210288	14	16	1	visceral adipose
ENSG00000224870	MRPL20-AS1	2.15676	0.0590858	0.0310241	0.127186	6.84248e-17	12	15	1	lung			ENSG00000133740	E2F5	0.137716	0.003971	0.890465	0.0426661	6.48001e-06	15	23	1	visceral adipose
ENSG00000272223	AL136304.1	-2.15646	-0.121614	0.0310474	0.036157	1.39654e-05	2	2	1	lung			ENSG00000227359	AC017074.1	-0.137185	-0.00242336	0.890885	0.148443	4.79735e-18	8	16	1	visceral adipose
ENSG00000198898	CAPZA2	2.15624	0.0500965	0.0310649	0.102785	8.94447e-14	10	10	1	lung			ENSG00000196466	ZNF799	0.13714	0.0249176	0.89092	0.0270148	0.000351133	2	19	1	visceral adipose
ENSG00000173559	NABP1	2.15595	0.263676	0.0310879	0.0312321	5.51649e-05	4	4	1	lung			ENSG00000079689	SCGN	0.137103	0.00140264	0.89095	0.326872	4.6647e-42	14	18	1	visceral adipose
ENSG00000157601	MX1	-2.1557	-0.0511528	0.0311073	0.157	1.00033e-20	36	37	1	lung			ENSG00000135951	TSGA10	-0.136785	-0.00250199	0.891201	0.157439	3.90501e-19	14	18	1	visceral adipose
ENSG00000134222	PSRC1	2.1553	0.0438765	0.0311385	0.062194	9.65797e-09	17	17	1	lung			ENSG00000237440	ZNF737	0.13637	0.00471551	0.891529	0.0598652	8.03283e-08	9	13	1	visceral adipose
ENSG00000006534	ALDH3B1	2.15524	0.166612	0.0311427	0.0614575	1.18787e-08	13	15	1	lung			ENSG00000159596	TMEM69	-0.136221	-0.00297258	0.891647	0.0470805	2.10474e-06	5	6	1	visceral adipose
ENSG00000089091	DZANK1	2.15523	0.0655116	0.031144	0.042203	2.58969e-06	7	7	1	lung			ENSG00000140829	DHX38	0.136204	0.0106461	0.89166	0.036162	3.39599e-05	16	22	1	visceral adipose
ENSG00000164171	ITGA2	2.1527	0.0347391	0.0313425	0.382	2.01421e-55	38	39	1	lung			ENSG00000164398	ACSL6	-0.136201	-0.0216064	0.891663	0.0168289	0.00489591	4	5	1	visceral adipose
ENSG00000188833	ENTPD8	2.15254	0.146877	0.031355	0.0695071	1.23005e-09	14	14	1	lung			ENSG00000138303	ASCC1	-0.135977	-0.00302604	0.891839	0.136654	1.23799e-16	12	20	1	visceral adipose
ENSG00000105865	DUS4L	2.15227	0.157071	0.0313759	0.0116561	0.0142345	9	9	1	lung			ENSG00000058085	LAMC2	0.135882	0.00222975	0.891914	0.167568	2.24835e-20	11	15	1	visceral adipose
ENSG00000135914	HTR2B	-2.15207	-0.0795016	0.0313918	0.054819	7.64374e-08	13	13	1	lung			ENSG00000255458	AC108471.2	0.13577	0.0132114	0.892003	0.0196055	0.00237197	3	6	1	visceral adipose
ENSG00000004487	KDM1A	2.15142	0.0949086	0.0314431	0.0529718	1.28168e-07	20	20	1	lung			ENSG00000171928	TVP23B	0.135761	0.00585043	0.89201	0.567021	6.3769e-87	2	9	1	visceral adipose
ENSG00000143486	EIF2D	-2.15018	-0.056458	0.0315409	0.11	1.4055e-14	6	6	1	lung			ENSG00000124532	MRS2	0.135575	0.00257311	0.892158	0.229709	2.61389e-28	6	9	1	visceral adipose
ENSG00000114450	GNB4	-2.14983	-0.197018	0.0315685	0.015	0.00546954	26	30	1	lung			ENSG00000172830	SSH3	0.135571	0.00279661	0.892161	0.0467158	2.30973e-06	2	4	1	visceral adipose
ENSG00000108839	ALOX12	-2.14849	-0.0834403	0.0316747	0.0206599	0.00107187	3	3	1	lung			ENSG00000180638	SLC47A2	-0.135475	-0.0081727	0.892236	0.074822	1.70946e-09	6	10	1	visceral adipose
ENSG00000126214	KLC1	2.14775	0.060369	0.031734	0.0699523	1.08465e-09	10	10	1	lung			ENSG00000228203	RNF144A-AS1	0.135384	0.00540439	0.892308	0.0460052	2.76819e-06	21	39	1	visceral adipose
ENSG00000263272	AC004148.1	-2.14767	-0.0570123	0.0317399	0.0783221	1.01128e-10	15	15	1	lung			ENSG00000186377	CYP4X1	0.135209	0.00950598	0.892447	0.0305852	0.000140846	6	9	1	visceral adipose
ENSG00000138207	RBP4	-2.14746	-0.0971768	0.0317567	0.0665548	2.82975e-09	9	9	1	lung			ENSG00000204054	LINC00963	0.135144	0.0172868	0.892498	0.168641	1.6586e-20	5	28	1	visceral adipose
ENSG00000010361	FUZ	2.14746	0.0799541	0.0317569	0.037845	8.72426e-06	19	20	1	lung			ENSG00000021355	SERPINB1	-0.135093	-0.0334452	0.892539	0.0521875	5.72155e-07	8	13	1	visceral adipose
ENSG00000075413	MARK3	-2.14671	-0.070475	0.0318164	0.0559775	5.52606e-08	2	2	1	lung			ENSG00000155506	LARP1	0.134762	0.00491255	0.8928	0.0222026	0.00121049	6	10	1	visceral adipose
ENSG00000236548	RNF217-AS1	-2.1465	-0.217959	0.0318332	0.0107441	0.0186273	6	6	1	lung			ENSG00000138092	CENPO	0.134705	0.00330186	0.892845	0.0983901	3.62519e-12	10	18	1	visceral adipose
ENSG00000144285	SCN1A	2.14621	0.0917975	0.0318565	0.0187357	0.00184954	10	10	1	lung			ENSG00000167323	STIM1	-0.134602	-0.0140456	0.892927	0.0146573	0.00867641	4	7	1	visceral adipose
ENSG00000006025	OSBPL7	-2.14551	-0.210007	0.0319123	0.012	0.0119648	35	35	1	lung			ENSG00000126243	LRFN3	0.134412	0.00384842	0.893077	0.0124255	0.01573	5	17	1	visceral adipose
ENSG00000267769	AC011498.6	-2.14443	-0.021821	0.0319981	0.477913	2.02877e-74	8	9	1	lung			ENSG00000085840	ORC1	0.134176	0.00849175	0.893263	0.0313517	0.000115804	12	29	1	visceral adipose
ENSG00000268618	AC092316.1	-2.14411	-0.0789586	0.0320237	0.0357151	1.57964e-05	9	9	1	lung			ENSG00000141526	SLC16A3	0.134146	0.00692603	0.893287	0.061755	4.94854e-08	1	7	1	visceral adipose
ENSG00000131732	ZCCHC9	-2.14355	-0.0792483	0.032069	0.0364869	1.27384e-05	31	31	1	lung			ENSG00000215256	DHRS4-AS1	-0.133861	-0.00260243	0.893513	0.197745	3.7349e-24	7	30	1	visceral adipose
ENSG00000105321	CCDC9	2.14087	0.0692388	0.0322843	0.0400765	4.68443e-06	15	15	1	lung			ENSG00000143318	CASQ1	-0.133848	-0.00810605	0.893523	0.0287029	0.000227893	13	34	1	visceral adipose
ENSG00000197415	VEPH1	-2.14008	-0.126094	0.0323484	0.0113551	0.0155525	20	20	1	lung			ENSG00000075415	SLC25A3	0.133772	0.00399762	0.893583	0.040767	1.05099e-05	2	3	1	visceral adipose
ENSG00000133106	EPSTI1	-2.13921	-0.150231	0.0324187	0.036	1.47252e-05	12	12	1	lung			ENSG00000234193	AC013476.1	-0.13371	-0.0120867	0.893632	0.0175605	0.0040422	4	7	1	visceral adipose
ENSG00000130035	GALNT8	-2.1391	-0.10266	0.0324273	0.0401918	4.53621e-06	17	18	1	lung			ENSG00000259298	AC012170.2	-0.133374	-0.00447695	0.893898	0.019944	0.0021723	13	18	1	visceral adipose
ENSG00000143553	SNAPIN	2.13837	0.2683	0.032487	0.021	0.000869842	8	9	1	lung			ENSG00000131626	PPFIA1	-0.133103	-0.00130317	0.894112	0.288973	1.77718e-36	4	10	1	visceral adipose
ENSG00000235823	OLMALINC	-2.13829	-0.0876447	0.0324936	0.0326238	3.74082e-05	4	4	1	lung			ENSG00000168938	PPIC	-0.133081	-0.00438537	0.894129	0.0608334	6.26768e-08	12	21	1	visceral adipose
ENSG00000162437	RAVER2	-2.13719	-0.13466	0.0325825	0.0241241	0.000403649	10	10	1	lung			ENSG00000011465	DCN	-0.132911	-0.0145131	0.894263	0.0126563	0.0147855	1	1	1	visceral adipose
ENSG00000231964	AL731567.1	2.13657	0.0810281	0.0326334	0.010331	0.0210555	33	35	1	lung			ENSG00000104472	CHRAC1	0.132593	0.00156018	0.894516	0.358957	4.96564e-47	2	19	1	visceral adipose
ENSG00000171681	ATF7IP	-2.13542	-0.109098	0.0327265	0.0589571	2.39701e-08	6	7	1	lung			ENSG00000179242	CDH4	-0.132255	-0.00365392	0.894783	0.106365	4.38646e-13	8	19	1	visceral adipose
ENSG00000196391	ZNF774	2.1352	0.0324	0.0327451	0.20358	3.40454e-27	45	47	1	lung			ENSG00000272097	AL024498.1	-0.132111	-0.00282075	0.894897	0.162235	1.01476e-19	9	16	1	visceral adipose
ENSG00000276704	AL442067.2	-2.13482	-0.0943088	0.0327753	0.0337762	2.71236e-05	17	17	1	lung			ENSG00000104228	TRIM35	0.131799	0.00662657	0.895143	0.0173405	0.00428169	2	4	1	visceral adipose
ENSG00000169683	LRRC45	-2.13452	-0.046053	0.0328002	0.0372746	1.02277e-05	11	11	1	lung			ENSG00000127252	PLAAT1	-0.131731	-0.0467769	0.895197	0.025486	0.000519772	2	3	1	visceral adipose
ENSG00000171827	ZNF570	2.13434	0.25607	0.032815	0.0277003	0.000148057	7	7	1	lung			ENSG00000130227	XPO7	-0.131569	-0.0301685	0.895325	0.0215683	0.00142609	3	13	1	visceral adipose
ENSG00000087301	TXNDC16	-2.1337	-0.0543082	0.0328672	0.0891483	4.58892e-12	7	7	1	lung			ENSG00000281357	ARRDC3-AS1	0.131517	0.00923221	0.895366	0.0118042	0.0185926	2	2	1	visceral adipose
ENSG00000260455	NBAT1	2.13368	0.0769929	0.0328689	0.0352625	1.79208e-05	6	6	1	lung			ENSG00000182504	CEP97	-0.13145	-0.0118997	0.89542	0.0177625	0.00383428	5	8	1	visceral adipose
ENSG00000188501	LCTL	-2.13279	-0.127429	0.0329422	0.0226388	0.000613098	16	16	1	lung			ENSG00000100298	APOBEC3H	0.131335	0.00734025	0.89551	0.0735949	2.34788e-09	5	19	1	visceral adipose
ENSG00000111669	TPI1	2.13188	0.153289	0.0330165	0.018025	0.00226405	8	8	1	lung			ENSG00000204767	INSYN2B	0.130913	0.00339991	0.895844	0.123247	4.75509e-15	14	16	1	visceral adipose
ENSG00000133661	SFTPD	-2.13169	-0.049224	0.0330327	0.0574726	3.63474e-08	14	14	1	lung			ENSG00000258569	AC007376.2	0.130761	0.0057375	0.895964	0.0112405	0.0216539	7	13	1	visceral adipose
ENSG00000221970	OR2A1	-2.13166	-0.190621	0.0330349	0.0363401	1.32705e-05	11	12	1	lung			ENSG00000223403	MEG9	0.130435	0.0487616	0.896222	0.0179537	0.0036474	1	7	1	visceral adipose
ENSG00000283787	PRR33	2.13148	0.0399842	0.0330496	0.0740416	3.4094e-10	28	29	1	lung			ENSG00000261754	AC008555.1	-0.130375	-0.00439297	0.89627	0.0679354	1.01101e-08	7	16	1	visceral adipose
ENSG00000180855	ZNF443	2.13066	0.0533962	0.0331174	0.0435387	1.78459e-06	7	8	1	lung			ENSG00000258472	AC005726.1	-0.13037	-0.0105147	0.896273	0.0218563	0.00132378	5	5	1	visceral adipose
ENSG00000121864	ZNF639	2.1306	0.0667157	0.033122	0.0270736	0.000176457	18	19	1	lung			ENSG00000185664	PMEL	0.129943	0.00142374	0.896611	0.256193	7.01657e-32	3	5	1	visceral adipose
ENSG00000272969	AC024243.1	2.13045	0.0628894	0.0331345	0.084403	1.78627e-11	4	4	1	lung			ENSG00000186501	TMEM222	0.129907	0.00402423	0.89664	0.108804	2.2916e-13	4	13	1	visceral adipose
ENSG00000169174	PCSK9	2.12987	0.0790154	0.0331826	0.156835	8.73134e-21	10	11	1	lung			ENSG00000162383	SLC1A7	0.129781	0.00210829	0.89674	0.099958	2.39619e-12	18	29	1	visceral adipose
ENSG00000185304	RGPD2	2.12977	0.261114	0.0331904	0.050569	2.50895e-07	1	7	1	lung			ENSG00000249700	SRD5A3-AS1	-0.129761	-0.00376595	0.896755	0.124057	3.81982e-15	14	18	1	visceral adipose
ENSG00000264701	AC018521.4	-2.12972	-0.21124	0.0331944	0.012269	0.0118931	8	8	1	lung			ENSG00000068697	LAPTM4A	-0.129748	-0.00206228	0.896766	0.0162423	0.00571111	18	29	1	visceral adipose
ENSG00000155846	PPARGC1B	2.12909	0.151193	0.0332471	0.0103346	0.0210332	11	11	1	lung			ENSG00000163106	HPGDS	0.129715	0.0144879	0.896792	0.0115375	0.0199811	4	6	1	visceral adipose
ENSG00000180979	LRRC57	-2.12799	-0.0295915	0.0333376	0.19537	4.82238e-26	22	23	1	lung			ENSG00000146555	SDK1	-0.129686	-0.00252358	0.896815	0.227898	4.54083e-28	5	5	1	visceral adipose
ENSG00000103381	CPPED1	-2.12799	-0.0434576	0.0333383	0.107788	2.08325e-14	42	44	1	lung			ENSG00000144668	ITGA9	-0.129576	-0.0102364	0.896902	0.013	0.0149355	55	65	1	visceral adipose
ENSG00000183665	TRMT12	2.12796	0.0472996	0.03334	0.151437	4.56408e-20	7	9	1	lung			ENSG00000104687	GSR	-0.129544	-0.00514416	0.896927	0.0198155	0.00224604	11	16	1	visceral adipose
ENSG00000233077	LINC01271	2.12737	0.246522	0.033389	0.055	7.72657e-08	7	7	1	lung			ENSG00000008226	DLEC1	0.129456	0.00352152	0.896997	0.0967714	5.55504e-12	6	11	1	visceral adipose
ENSG00000164062	APEH	-2.12651	-0.0437454	0.0334607	0.0519482	1.70643e-07	26	27	1	lung			ENSG00000099256	PRTFDC1	0.12932	0.00372943	0.897104	0.0606909	6.50088e-08	6	7	1	visceral adipose
ENSG00000100014	SPECC1L	2.12609	0.0778911	0.033496	0.0290019	0.000102868	14	18	1	lung			ENSG00000116922	C1orf109	-0.129231	-0.00282739	0.897175	0.0522251	5.66693e-07	6	7	1	visceral adipose
ENSG00000087884	AAMDC	2.126	0.038963	0.0335029	0.0851567	1.43997e-11	22	22	1	lung			ENSG00000112667	DNPH1	0.129214	0.00838497	0.897188	0.168	2.42355e-20	15	28	1	visceral adipose
ENSG00000257315	ZBED6	2.12598	0.178085	0.0335046	0.0156116	0.00451515	9	9	1	lung			ENSG00000186395	KRT10	-0.128977	-0.0113802	0.897376	0.0111895	0.0219553	8	12	1	visceral adipose
ENSG00000048649	RSF1	2.12493	0.1377	0.0335928	0.0185938	0.00192571	4	4	1	lung			ENSG00000184144	CNTN2	-0.128743	-0.00846969	0.897561	0.0811654	3.29891e-10	10	15	1	visceral adipose
ENSG00000163762	TM4SF18	2.12478	0.0582902	0.0336051	0.0830328	2.64202e-11	7	7	1	lung			ENSG00000261560	AC007216.3	-0.128477	-0.00990155	0.897771	0.0581208	1.25566e-07	7	13	1	visceral adipose
ENSG00000056558	TRAF1	2.12374	0.0476749	0.0336922	0.0407179	3.91756e-06	10	10	1	lung			ENSG00000086589	RBM22	0.128427	0.0130893	0.897811	0.0165249	0.00530249	8	12	1	visceral adipose
ENSG00000267255	AC011498.3	-2.12333	-0.123994	0.0337265	0.0146447	0.00596482	6	6	1	lung			ENSG00000179134	SAMD4B	-0.128148	-0.00712519	0.898032	0.0326797	8.25143e-05	5	11	1	visceral adipose
ENSG00000226950	DANCR	2.12277	0.04741	0.0337735	0.101546	1.28173e-13	7	7	1	lung			ENSG00000261879	AC087500.1	-0.128131	-0.0216852	0.898045	0.012	0.0166941	16	22	1	visceral adipose
ENSG00000120907	ADRA1A	2.12161	0.0386438	0.0338709	0.172514	6.75864e-23	19	19	1	lung			ENSG00000172927	MYEOV	-0.128042	-0.00524731	0.898116	0.100031	2.35047e-12	5	11	1	visceral adipose
ENSG00000254812	AC067930.2	2.12084	0.0303728	0.0339355	0.149464	8.33488e-20	2	2	1	lung			ENSG00000132471	WBP2	-0.127525	-0.00585576	0.898525	0.0765917	1.08112e-09	11	23	1	visceral adipose
ENSG00000140450	ARRDC4	2.12069	0.127111	0.0339479	0.010846	0.018074	14	14	1	lung			ENSG00000130244	FAM98C	-0.127477	-0.010254	0.898563	0.0531924	4.42673e-07	2	10	1	visceral adipose
ENSG00000226711	FAM66C	2.12065	0.144049	0.0339511	0.0460537	8.84987e-07	10	16	1	lung			ENSG00000258636	AL121821.2	-0.127112	-0.0134846	0.898852	0.0295283	0.000184522	3	8	1	visceral adipose
ENSG00000118156	ZNF541	-2.12054	-0.0631421	0.0339604	0.0201667	0.00123243	41	41	1	lung			ENSG00000275764	AC092747.4	0.12711	0.00252942	0.898853	0.159505	2.18685e-19	16	23	1	visceral adipose
ENSG00000100941	PNN	2.11982	0.227052	0.0340215	0.0104354	0.0204129	10	11	1	lung			ENSG00000242441	GTF2A1L	0.127054	0.000970428	0.898898	0.659872	1.97338e-111	9	13	1	visceral adipose
ENSG00000076554	TPD52	-2.11964	-0.0599769	0.0340367	0.1341	8.67371e-18	22	23	1	lung			ENSG00000105447	GRWD1	0.127042	0.0269263	0.898907	0.0110379	0.0228771	2	8	1	visceral adipose
ENSG00000215196	BASP1-AS1	-2.11854	-0.150654	0.0341296	0.02425	0.000389622	21	21	1	lung			ENSG00000163820	FYCO1	-0.126836	-0.00158517	0.89907	0.180949	4.92324e-22	9	13	1	visceral adipose
ENSG00000068028	RASSF1	-2.11749	-0.137315	0.0342184	0.0199087	0.00132587	6	6	1	lung			ENSG00000173269	MMRN2	-0.126786	-0.00854447	0.89911	0.0695831	6.61306e-09	2	2	1	visceral adipose
ENSG00000123352	SPATS2	-2.11691	-0.142831	0.0342678	0.015644	0.00447329	11	11	1	lung			ENSG00000145907	G3BP1	-0.12654	-0.00478018	0.899304	0.022664	0.00107457	8	10	1	visceral adipose
ENSG00000169612	RAMAC	-2.11647	-0.127781	0.0343049	0.0368486	1.1517e-05	10	10	1	lung			ENSG00000116962	NID1	0.126272	0.00613724	0.899517	0.035249	4.28554e-05	8	18	1	visceral adipose
ENSG00000112186	CAP2	2.11517	0.191294	0.0344157	0.014	0.00836908	12	12	1	lung			ENSG00000137713	PPP2R1B	-0.126263	-0.00209103	0.899524	0.136113	1.43595e-16	10	16	1	visceral adipose
ENSG00000228716	DHFR	-2.11468	-0.0211085	0.0344572	0.405335	6.95641e-60	15	17	1	lung			ENSG00000271265	AL355297.3	0.126207	0.00844107	0.899568	0.0145474	0.00893282	2	3	1	visceral adipose
ENSG00000123178	SPRYD7	-2.11424	-0.0486007	0.034495	0.0807992	4.99595e-11	20	20	1	lung			ENSG00000138617	PARP16	-0.126081	-0.013652	0.899668	0.0100724	0.029769	8	17	1	visceral adipose
ENSG00000163239	TDRD10	-2.11361	-0.0334056	0.0345482	0.333576	3.76287e-47	23	23	1	lung			ENSG00000280374	AC019080.6	-0.125995	-0.00319886	0.899736	0.140716	4.05789e-17	7	14	1	visceral adipose
ENSG00000115594	IL1R1	2.11275	0.0922529	0.0346218	0.0243383	0.000380067	7	7	1	lung			ENSG00000196503	ARL9	0.125805	0.00901752	0.899886	0.0463874	2.51134e-06	5	11	1	visceral adipose
ENSG00000112541	PDE10A	2.11175	0.0853106	0.0347077	0.0350885	1.88114e-05	24	24	1	lung			ENSG00000250971	AC110772.2	0.125556	0.00185272	0.900083	0.219225	6.28322e-27	13	34	1	visceral adipose
ENSG00000254459	AP002812.2	2.11155	0.0541482	0.034725	0.0577094	3.40122e-08	9	9	1	lung			ENSG00000178965	ERICH3	0.12515	0.00439582	0.900405	0.0566341	1.83685e-07	26	41	1	visceral adipose
ENSG00000132024	CC2D1A	2.11148	0.102609	0.0347307	0.0544657	8.43823e-08	7	7	1	lung			ENSG00000273797	AL133445.2	0.125138	0.00803515	0.900414	0.0135708	0.0115794	17	19	1	visceral adipose
ENSG00000173432	SAA1	-2.11136	-0.124777	0.0347417	0.0573731	3.7375e-08	6	6	1	lung			ENSG00000022840	RNF10	0.125	0.00832528	0.900524	0.0454746	3.16885e-06	1	2	1	visceral adipose
ENSG00000134852	CLOCK	2.10807	0.0484916	0.0350252	0.12933	3.61195e-17	16	16	1	lung			ENSG00000151292	CSNK1G3	-0.12491	-0.00966537	0.900595	0.0244657	0.000675594	13	23	1	visceral adipose
ENSG00000170915	PAQR8	2.10512	0.0567378	0.0352812	0.13	3.44194e-17	41	42	1	lung			ENSG00000243725	TTC4	0.124831	0.00288629	0.900657	0.243913	3.28972e-30	7	12	1	visceral adipose
ENSG00000251301	LINC02384	2.10496	0.109331	0.0352949	0.136603	4.09017e-18	12	12	1	lung			ENSG00000083290	ULK2	0.124831	0.00256328	0.900657	0.111176	1.21722e-13	7	13	1	visceral adipose
ENSG00000165606	DRGX	-2.1049	-0.0711992	0.0353002	0.0189899	0.00172069	16	16	1	lung			ENSG00000152495	CAMK4	-0.12467	-0.0105283	0.900785	0.022906	0.00100956	5	8	1	visceral adipose
ENSG00000169914	OTUD3	-2.10471	-0.0369657	0.0353162	0.0742609	3.20389e-10	11	12	1	lung			ENSG00000093183	SEC22C	0.124631	0.00371833	0.900815	0.0605163	6.79832e-08	3	5	1	visceral adipose
ENSG00000274248	AJ011932.1	2.10412	0.0615186	0.035368	0.0429487	2.10367e-06	13	13	1	lung			ENSG00000100221	JOSD1	-0.124608	-0.00414567	0.900834	0.0149614	0.00800556	5	9	1	visceral adipose
ENSG00000171109	MFN1	2.10403	0.0354253	0.035376	0.285804	2.09264e-39	31	32	1	lung			ENSG00000254614	AP003068.2	-0.124608	-0.00102706	0.900834	0.546145	3.87018e-82	8	11	1	visceral adipose
ENSG00000271590	AC108463.3	-2.10302	-0.181221	0.0354638	0.120599	4.83097e-16	3	4	1	lung			ENSG00000120256	LRP11	-0.124564	-0.00400965	0.900869	0.0588415	1.04409e-07	2	3	1	visceral adipose
ENSG00000111203	ITFG2	2.10299	0.228741	0.0354669	0.019	0.00198287	5	5	1	lung			ENSG00000181315	ZNF322	-0.124554	-0.00112419	0.900877	0.381883	9.76309e-51	12	17	1	visceral adipose
ENSG00000271321	CTAGE6	2.102	0.20288	0.0355535	0.0122636	0.0119116	11	12	1	lung			ENSG00000152467	ZSCAN1	-0.124539	-0.0253366	0.900889	0.0191078	0.00269971	6	18	1	visceral adipose
ENSG00000122741	DCAF10	2.10197	0.104895	0.0355562	0.106	3.54304e-14	20	20	1	lung			ENSG00000117174	ZNHIT6	0.124449	0.0019154	0.90096	0.124621	3.27922e-15	13	15	1	visceral adipose
ENSG00000070669	ASNS	2.10126	0.0553402	0.0356178	0.115	2.62213e-15	58	59	1	lung			ENSG00000189067	LITAF	-0.124275	-0.0358923	0.901097	0.189901	3.69477e-23	3	13	1	visceral adipose
ENSG00000254447	OR7E11P	-2.10074	-0.058323	0.0356639	0.14046	1.27985e-18	11	14	1	lung			ENSG00000260693	AC026150.1	0.124164	0.0425075	0.901185	0.066	1.95475e-08	3	10	1	visceral adipose
ENSG00000183807	FAM162B	-2.09938	-0.0581433	0.0357835	0.0691104	1.37589e-09	14	15	1	lung			ENSG00000214700	C12orf71	0.124138	0.0208686	0.901206	0.0165598	0.00525407	3	3	1	visceral adipose
ENSG00000112796	ENPP5	-2.09828	-0.0751227	0.0358802	0.134384	7.96461e-18	15	15	1	lung			ENSG00000105854	PON2	-0.124044	-0.00558546	0.901281	0.0390391	1.6319e-05	14	21	1	visceral adipose
ENSG00000128789	PSMG2	2.09804	0.0876944	0.0359019	0.038	9.73759e-06	67	69	1	lung			ENSG00000259116	AL049869.3	0.123719	0.00212439	0.901537	0.0875956	6.17158e-11	15	16	1	visceral adipose
ENSG00000272462	U91328.1	2.09791	0.0220352	0.0359132	0.379452	4.00581e-55	12	12	1	lung			ENSG00000267174	AC011472.2	-0.123439	-0.00559276	0.901759	0.19774	3.74072e-24	7	32	1	visceral adipose
ENSG00000235531	MSC-AS1	-2.09725	-0.127518	0.0359716	0.0403365	4.35695e-06	21	22	1	lung			ENSG00000224057	EGFR-AS1	-0.12328	-0.00468735	0.901885	0.0291389	0.000203845	12	15	1	visceral adipose
ENSG00000188177	ZC3H6	-2.09716	-0.150745	0.0359793	0.0237447	0.000449092	6	7	1	lung			ENSG00000237870	AC073130.1	-0.12317	-0.00239926	0.901972	0.0618732	4.80079e-08	7	8	1	visceral adipose
ENSG00000253797	UTP14C	-2.09636	-0.0791111	0.0360505	0.0272149	0.00016961	5	6	1	lung			ENSG00000183813	CCR4	-0.123036	-0.00980993	0.902078	0.0130212	0.0134092	6	7	1	visceral adipose
ENSG00000011590	ZBTB32	-2.09628	-0.0730975	0.0360572	0.055	6.80883e-08	37	38	1	lung			ENSG00000124608	AARS2	-0.122972	-0.0237323	0.902129	0.016	0.00575678	4	4	1	visceral adipose
ENSG00000113971	NPHP3	-2.09608	-0.017009	0.0360748	0.474708	9.77953e-74	36	38	1	lung			ENSG00000271913	AL035530.2	0.12282	0.00687278	0.902249	0.0172615	0.00437119	3	5	1	visceral adipose
ENSG00000135052	GOLM1	2.09514	0.0490495	0.0361583	0.0668546	2.60041e-09	17	18	1	lung			ENSG00000267651	AC015961.1	-0.122526	-0.00483468	0.902482	0.0307371	0.000135487	10	10	1	visceral adipose
ENSG00000215375	MYL5	-2.09469	-0.0510651	0.0361987	0.161951	1.80449e-21	26	26	1	lung			ENSG00000204316	MRPL38	-0.122519	-0.00628309	0.902488	0.0719705	3.57213e-09	14	27	1	visceral adipose
ENSG00000267673	FDX2	-2.0939	-0.101564	0.0362692	0.0212687	0.000902407	16	16	1	lung			ENSG00000166557	TMED3	0.122457	0.00139904	0.902537	0.0756897	1.36562e-09	51	69	1	visceral adipose
ENSG00000104320	NBN	2.09382	0.0630529	0.0362764	0.0526709	1.39423e-07	14	14	1	lung			ENSG00000261068	AL512274.1	-0.122233	-0.0278483	0.902715	0.0267926	0.000371712	2	13	1	visceral adipose
ENSG00000060491	OGFR	-2.09373	-0.0353045	0.0362842	0.153999	2.08479e-20	18	18	1	lung			ENSG00000113595	TRIM23	-0.122	-0.00251605	0.902899	0.0394977	1.45203e-05	6	7	1	visceral adipose
ENSG00000121067	SPOP	2.09353	0.127438	0.0363023	0.0407034	3.93344e-06	14	15	1	lung			ENSG00000129009	ISLR	-0.121951	-0.0348571	0.902938	0.0298846	0.000168458	1	1	1	visceral adipose
ENSG00000119943	PYROXD2	-2.0933	-0.0227855	0.0363228	0.366445	8.33591e-53	42	42	1	lung			ENSG00000243243	AC073130.2	-0.121831	-0.00917042	0.903033	0.0113095	0.0212524	11	13	1	visceral adipose
ENSG00000137812	KNL1	-2.09241	-0.339035	0.0364021	0.0133117	0.00877488	3	3	1	lung			ENSG00000253163	AC109479.1	-0.12157	-0.00754572	0.903239	0.0340369	5.83709e-05	6	12	1	visceral adipose
ENSG00000089022	MAPKAPK5	-2.09239	-0.0388822	0.0364038	0.141815	8.49923e-19	15	15	1	lung			ENSG00000103018	CYB5B	0.121514	0.0312046	0.903284	0.0169652	0.004724	3	7	1	visceral adipose
ENSG00000177971	IMP3	-2.09036	-0.11337	0.0365857	0.0344393	2.25444e-05	13	13	1	lung			ENSG00000146386	ABRACL	-0.121466	-0.000867704	0.903322	0.234099	6.81741e-29	14	22	1	visceral adipose
ENSG00000140043	PTGR2	-2.09035	-0.0194156	0.0365861	0.517953	2.51828e-83	59	61	1	lung			ENSG00000258289	CHURC1	0.121182	0.000927502	0.903547	0.694256	2.99845e-122	22	35	1	visceral adipose
ENSG00000072958	AP1M1	-2.09011	-0.0626199	0.0366077	0.0877299	6.8927e-12	12	13	1	lung			ENSG00000100359	SGSM3	-0.121078	-0.00486805	0.903629	0.0136562	0.0113191	10	19	1	visceral adipose
ENSG00000166897	ELFN2	-2.08952	-0.0585389	0.036661	0.0913248	2.4557e-12	25	26	1	lung			ENSG00000100941	PNN	0.121058	0.00610134	0.903645	0.0144019	0.00928411	7	8	1	visceral adipose
ENSG00000231703	AL354993.1	-2.08913	-0.215134	0.0366959	0.0148884	0.00555982	4	4	1	lung			ENSG00000278214	LINC02139	0.12085	0.0236079	0.90381	0.0191794	0.00264988	2	20	1	visceral adipose
ENSG00000170801	HTRA3	2.08911	0.254426	0.0366974	0.011	0.0180455	15	17	1	lung			ENSG00000243772	KIR2DL3	0.120795	0.0275005	0.903853	0.012704	0.0145976	2	21	1	visceral adipose
ENSG00000264954	PRR29-AS1	2.08815	0.0954431	0.0367841	0.0447345	1.27859e-06	23	23	1	lung			ENSG00000133401	PDZD2	0.120672	0.0313938	0.90395	0.0104515	0.0268364	2	4	1	visceral adipose
ENSG00000101421	CHMP4B	-2.08726	-0.251757	0.0368649	0.015	0.00506361	7	7	1	lung			ENSG00000120685	PROSER1	0.120605	0.00445868	0.904004	0.0591195	9.72337e-08	18	23	1	visceral adipose
ENSG00000165181	SHOC1	2.08697	0.167633	0.036891	0.013	0.00945488	33	33	1	lung			ENSG00000136628	EPRS	0.120482	0.255567	0.904101	0.0587103	1.07977e-07	1	3	1	visceral adipose
ENSG00000110717	NDUFS8	-2.08659	-0.0460463	0.036925	0.146	2.48062e-19	42	50	1	lung			ENSG00000164062	APEH	0.120457	0.0056913	0.904121	0.0645433	2.41903e-08	3	8	1	visceral adipose
ENSG00000167671	UBXN6	-2.08642	-0.0351605	0.0369401	0.185516	1.12264e-24	15	15	1	lung			ENSG00000188958	UTS2B	-0.120286	-0.00711518	0.904257	0.108973	2.1912e-13	5	7	1	visceral adipose
ENSG00000158864	NDUFS2	-2.08633	-0.0573231	0.0369485	0.0200619	0.00126955	18	19	1	lung			ENSG00000109536	FRG1	0.119903	0.0122933	0.90456	0.0144826	0.00908754	6	15	1	visceral adipose
ENSG00000102445	RUBCNL	2.08567	0.0850589	0.037009	0.129571	3.36149e-17	5	5	1	lung			ENSG00000250509	AC034213.1	-0.11981	-0.0506905	0.904634	0.078	7.14369e-10	3	9	1	visceral adipose
ENSG00000137691	CFAP300	2.08472	0.239075	0.0370944	0.0220066	0.000732725	3	4	1	lung			ENSG00000225733	FGD5-AS1	0.119658	0.00325374	0.904754	0.0994377	2.74925e-12	5	8	1	visceral adipose
ENSG00000105976	MET	-2.08385	-0.0703964	0.0371739	0.061	1.55201e-08	13	13	1	lung			ENSG00000230513	THAP7-AS1	-0.119637	-0.00146309	0.904771	0.58316	8.83746e-91	6	29	1	visceral adipose
ENSG00000159556	ISL2	-2.08346	-0.0690646	0.0372093	0.0219322	0.00074826	11	11	1	lung			ENSG00000154330	PGM5	0.11948	0.0249297	0.904895	0.0399627	1.28989e-05	2	9	1	visceral adipose
ENSG00000004700	RECQL	2.08327	0.044644	0.0372266	0.125787	1.03741e-16	21	21	1	lung			ENSG00000134463	ECHDC3	0.11944	0.00337663	0.904926	0.072123	3.4342e-09	12	14	1	visceral adipose
ENSG00000206077	ZDHHC11B	-2.08311	-0.0839593	0.0372412	0.327891	3.35303e-46	26	72	1	lung			ENSG00000105373	NOP53	0.119411	0.00485985	0.90495	0.117221	2.41124e-14	12	30	1	visceral adipose
ENSG00000280721	LINC01943	-2.08241	-0.491749	0.0373054	0.0181567	0.00218072	1	14	1	lung			ENSG00000079332	SAR1A	0.119275	0.000726843	0.905058	0.279843	3.55263e-35	12	17	1	visceral adipose
ENSG00000175970	UNC119B	2.07941	0.103057	0.0375795	0.0488472	4.05828e-07	5	5	1	lung			ENSG00000104381	GDAP1	0.119207	0.00362843	0.905112	0.0480604	1.63953e-06	15	20	1	visceral adipose
ENSG00000178381	ZFAND2A	2.07836	0.0230934	0.0376764	0.23729	4.80332e-32	25	25	1	lung			ENSG00000280739	EIF1B-AS1	0.119182	0.00362235	0.905131	0.0589878	1.00569e-07	7	10	1	visceral adipose
ENSG00000103932	RPAP1	-2.07816	-0.0331222	0.0376948	0.111021	8.09304e-15	8	8	1	lung			ENSG00000110274	CEP164	-0.119141	-0.00304918	0.905164	0.0961722	6.50475e-12	14	19	1	visceral adipose
ENSG00000107643	MAPK8	-2.07798	-0.0543947	0.037711	0.104603	5.27226e-14	12	12	1	lung			ENSG00000175538	KCNE3	-0.119128	-0.00280527	0.905174	0.176572	1.72973e-21	12	15	1	visceral adipose
ENSG00000269982	AC018809.2	2.07722	0.0781675	0.0377811	0.0130911	0.00935637	15	16	1	lung			ENSG00000260025	CRIM1-DT	0.119048	0.0103982	0.905238	0.0277319	0.000292202	1	1	1	visceral adipose
ENSG00000071967	CYBRD1	-2.07634	-0.0291595	0.0378625	0.22078	1.20925e-29	14	14	1	lung			ENSG00000133703	KRAS	-0.119031	-0.0148169	0.90525	0.0101316	0.0292899	4	9	1	visceral adipose
ENSG00000253214	AC079209.1	-2.07607	-0.0798492	0.0378877	0.16271	1.42676e-21	2	2	1	lung			ENSG00000227078	LINC02094	0.118861	0.00449041	0.905386	0.0257965	0.000479941	9	20	1	visceral adipose
ENSG00000205339	IPO7	2.07604	0.0743142	0.0378904	0.0335568	2.88355e-05	15	15	1	lung			ENSG00000131398	KCNC3	-0.11856	-0.00396644	0.905624	0.060454	6.90779e-08	2	5	1	visceral adipose
ENSG00000140382	HMG20A	2.07498	0.0536285	0.0379886	0.042593	2.32295e-06	13	13	1	lung			ENSG00000188501	LCTL	-0.118525	-0.000242784	0.905651	0.0285581	0.000236495	31	57	1	visceral adipose
ENSG00000038274	MAT2B	-2.0744	-0.0497281	0.0380425	0.0764476	1.72273e-10	40	40	1	lung			ENSG00000224152	AC009506.1	0.11852	0.00822479	0.905656	0.0448453	3.71986e-06	12	16	1	visceral adipose
ENSG00000231861	OR5K2	2.07386	0.0420045	0.0380921	0.0569665	4.18872e-08	15	15	1	lung			ENSG00000181744	DIPK2A	0.118442	0.00546845	0.905718	0.0598619	8.03949e-08	5	5	1	visceral adipose
ENSG00000272810	U91328.3	2.07241	0.0452053	0.038227	0.110293	1.00163e-14	7	8	1	lung			ENSG00000250266	LINC01612	0.118364	0.0191174	0.905779	0.048	1.8464e-06	8	11	1	visceral adipose
ENSG00000197114	ZGPAT	-2.07149	-0.198433	0.038313	0.0153986	0.00480025	3	4	1	lung			ENSG00000167136	ENDOG	0.118109	0.00294292	0.905981	0.109783	1.76551e-13	3	11	1	visceral adipose
ENSG00000246763	RGMB-AS1	-2.07141	-0.0769034	0.0383206	0.047668	5.64031e-07	10	11	1	lung			ENSG00000255284	AP006621.3	0.11794	0.084665	0.906115	0.463814	3.37222e-65	2	26	1	visceral adipose
ENSG00000281128	PTENP1-AS	-2.06998	-0.043844	0.0384541	0.0910643	2.64673e-12	4	4	1	lung			ENSG00000081087	OSTM1	0.117849	0.00487803	0.906188	0.0103018	0.0279573	6	10	1	visceral adipose
ENSG00000227954	TARID	2.06982	0.0188268	0.038469	0.50221	9.72367e-80	69	69	1	lung			ENSG00000132394	EEFSEC	0.11782	0.00275327	0.90621	0.100569	2.03887e-12	12	18	1	visceral adipose
ENSG00000184441	AP001062.1	2.06957	0.0201357	0.0384928	0.541611	6.106e-89	33	33	1	lung			ENSG00000132635	PCED1A	-0.117633	-0.00521583	0.906358	0.0272409	0.000331367	4	7	1	visceral adipose
ENSG00000256427	AC010175.1	2.06923	0.0797291	0.0385243	0.0488339	4.07342e-07	6	6	1	lung			ENSG00000088832	FKBP1A	0.117632	0.0251855	0.906359	0.104658	6.90219e-13	14	23	1	visceral adipose
ENSG00000143753	DEGS1	2.06857	0.0513556	0.0385864	0.13457	7.5331e-18	42	42	1	lung			ENSG00000102858	MGRN1	0.117554	0.0015647	0.906421	0.498141	6.35782e-72	6	20	1	visceral adipose
ENSG00000122863	CHST3	-2.06846	-0.193124	0.0385965	0.015	0.00561154	17	18	1	lung			ENSG00000152433	ZNF547	0.117445	0.00339209	0.906508	0.0689711	7.74282e-09	7	7	1	visceral adipose
ENSG00000110583	NAA40	-2.06762	-0.164443	0.0386759	0.045	1.19969e-06	3	3	1	lung			ENSG00000237212	AL449403.1	0.117395	0.00276658	0.906547	0.0975943	4.47189e-12	15	21	1	visceral adipose
ENSG00000101197	BIRC7	2.06724	0.0321309	0.0387119	0.312202	1.2775e-43	20	22	1	lung			ENSG00000153130	SCOC	0.117201	0.00518167	0.906701	0.0581998	1.23053e-07	5	8	1	visceral adipose
ENSG00000167491	GATAD2A	2.06719	0.105378	0.0387163	0.014798	0.00570678	7	7	1	lung			ENSG00000205362	MT1A	-0.11706	-0.00260201	0.906812	0.227306	5.43776e-28	14	25	1	visceral adipose
ENSG00000152382	TADA1	-2.06673	-0.0818335	0.0387593	0.063	8.13296e-09	12	12	1	lung			ENSG00000125779	PANK2	-0.116943	-0.0053887	0.906906	0.046	2.80145e-06	7	10	1	visceral adipose
ENSG00000135535	CD164	2.06599	0.0610777	0.0388294	0.0588778	2.45091e-08	26	26	1	lung			ENSG00000206527	HACD2	0.116927	0.00100488	0.906918	0.0104314	0.0269843	3	3	1	visceral adipose
ENSG00000159648	TEPP	-2.06509	-0.03183	0.0389147	0.335722	1.64001e-47	14	14	1	lung			ENSG00000134138	MEIS2	-0.116836	-0.00460196	0.90699	0.0177622	0.00383449	14	26	1	visceral adipose
ENSG00000184517	ZFP1	2.06468	0.0277848	0.0389532	0.194289	6.82439e-26	24	25	1	lung			ENSG00000258647	LINC00930	-0.116672	-0.00823249	0.90712	0.066	1.67574e-08	23	28	1	visceral adipose
ENSG00000174951	FUT1	2.0639	0.0584534	0.0390275	0.0554367	6.42986e-08	19	19	1	lung			ENSG00000237651	C2orf74	-0.116375	-0.00103521	0.907355	0.768239	2.29537e-150	28	47	1	visceral adipose
ENSG00000101204	CHRNA4	-2.06187	-0.101104	0.0392198	0.0213149	0.000890696	19	20	1	lung			ENSG00000249790	AC092490.1	0.116286	0.00495747	0.907426	0.0560824	2.1152e-07	13	35	1	visceral adipose
ENSG00000154767	XPC	2.06017	0.0998145	0.0393819	0.064	5.45357e-09	8	8	1	lung			ENSG00000128881	TTBK2	-0.115879	-0.00738393	0.907748	0.0384082	1.91635e-05	2	2	1	visceral adipose
ENSG00000172640	OR10AD1	-2.05983	-0.989965	0.0394144	0.018	0.00264428	2	2	1	lung			ENSG00000106633	GCK	0.115851	0.00398494	0.907771	0.123859	4.02999e-15	9	15	1	visceral adipose
ENSG00000255471	AP001528.1	2.05864	0.0797566	0.0395284	0.0371502	1.05884e-05	12	12	1	lung			ENSG00000171295	ZNF440	0.115819	0.00237574	0.907796	0.0471829	2.05052e-06	14	32	1	visceral adipose
ENSG00000237484	LINC01684	2.05819	0.318514	0.039572	0.0167585	0.00325001	5	5	1	lung			ENSG00000266053	NDUFV2-AS1	0.115674	0.0107334	0.907911	0.0258397	0.000474645	5	12	1	visceral adipose
ENSG00000114030	KPNA1	2.05605	0.103164	0.0397777	0.018	0.0024037	24	25	1	lung			ENSG00000248576	AC023794.2	-0.11487	-0.0063761	0.908548	0.045785	2.9279e-06	8	12	1	visceral adipose
ENSG00000100596	SPTLC2	-2.05314	-0.0948893	0.0400594	0.0571636	3.96362e-08	18	18	1	lung			ENSG00000214324	C3orf56	0.114723	0.00694215	0.908665	0.0149545	0.00802008	7	12	1	visceral adipose
ENSG00000020633	RUNX3	-2.05199	-0.124213	0.040171	0.0288592	0.000107057	20	21	1	lung			ENSG00000165568	AKR1E2	-0.114635	-0.00114989	0.908735	0.185238	1.42847e-22	31	52	1	visceral adipose
ENSG00000178691	SUZ12	2.05167	0.240568	0.0402022	0.0141449	0.00689154	14	15	1	lung			ENSG00000107362	ABHD17B	0.114617	0.0150293	0.908748	0.0262053	0.000432143	4	7	1	visceral adipose
ENSG00000164967	RPP25L	-2.05153	-0.0616165	0.0402151	0.0437192	1.69702e-06	13	14	1	lung			ENSG00000130706	ADRM1	-0.114458	-0.0871651	0.908875	0.025484	0.000520034	1	21	1	visceral adipose
ENSG00000179058	C9orf50	2.05151	0.0647763	0.0402174	0.0231402	0.000532357	38	38	1	lung			ENSG00000072840	EVC	0.114428	0.0027664	0.908898	0.0315576	0.000109876	22	39	1	visceral adipose
ENSG00000130529	TRPM4	-2.05113	-0.0260417	0.0402547	0.258488	3.33754e-35	39	39	1	lung			ENSG00000243543	WFDC6	0.114403	0.00329442	0.908919	0.0714953	4.03842e-09	8	10	1	visceral adipose
ENSG00000223542	AL024497.1	2.05105	0.0366328	0.0402625	0.280719	1.30302e-38	21	21	1	lung			ENSG00000229873	OGFR-AS1	-0.114383	-0.129462	0.908935	0.0394599	1.4661e-05	2	15	1	visceral adipose
ENSG00000273599	AL731571.1	-2.0509	-0.0867011	0.0402767	0.0289132	0.000105452	19	19	1	lung			ENSG00000234160	AL513165.1	0.114363	0.00239327	0.90895	0.0937694	1.22387e-11	8	8	1	visceral adipose
ENSG00000137831	UACA	-2.04997	-0.0572389	0.0403672	0.0760805	1.91198e-10	14	14	1	lung			ENSG00000125637	PSD4	0.114138	0.00139187	0.909128	0.266847	2.36795e-33	16	20	1	visceral adipose
ENSG00000248367	AC008610.1	2.04928	0.0780745	0.0404348	0.0492922	3.58412e-07	10	10	1	lung			ENSG00000083099	LYRM2	0.113948	0.00381444	0.909279	0.189715	3.89992e-23	6	7	1	visceral adipose
ENSG00000152784	PRDM8	2.04873	0.0638553	0.0404887	0.0627569	8.2443e-09	25	26	1	lung			ENSG00000105205	CLC	0.113924	0.0143077	0.909298	0.0174291	0.00418356	1	2	1	visceral adipose
ENSG00000082516	GEMIN5	-2.04817	-0.0691009	0.040543	0.0224953	0.000638409	10	10	1	lung			ENSG00000242866	STRC	-0.113887	-0.00772613	0.909327	0.0935099	1.31019e-11	14	21	1	visceral adipose
ENSG00000162032	SPSB3	-2.04687	-0.0842651	0.0406706	0.0131638	0.00916059	11	12	1	lung			ENSG00000146109	ABT1	0.113861	0.00121701	0.909348	0.124633	3.26874e-15	7	10	1	visceral adipose
ENSG00000242686	AC107464.1	-2.04632	-0.031624	0.0407248	0.227839	1.15387e-30	5	5	1	lung			ENSG00000111639	MRPL51	-0.113725	-0.0014019	0.909455	0.383	8.9552e-51	14	18	1	visceral adipose
ENSG00000271781	AC026740.1	2.04558	0.0642199	0.0407974	0.0984154	3.17613e-13	15	29	1	lung			ENSG00000270547	LINC01235	-0.11348	-0.0023774	0.90965	0.201	1.7208e-24	27	34	1	visceral adipose
ENSG00000115875	SRSF7	-2.04413	-0.145366	0.0409404	0.0156511	0.00446419	10	10	1	lung			ENSG00000110711	AIP	0.113401	0.00716727	0.909712	0.046	3.01167e-06	6	6	1	visceral adipose
ENSG00000188542	DUSP28	-2.04403	-0.126406	0.0409506	0.0299527	7.88618e-05	11	12	1	lung			ENSG00000132953	XPO4	-0.113328	-0.00376076	0.90977	0.0472341	2.02394e-06	15	18	1	visceral adipose
ENSG00000261019	AC010132.4	2.04398	0.0586544	0.0409556	0.0285976	0.000115183	14	14	1	lung			ENSG00000198643	FAM3D	0.113324	0.0126124	0.909774	0.0134968	0.0118102	3	3	1	visceral adipose
ENSG00000143126	CELSR2	2.04384	0.111772	0.0409698	0.039	6.64357e-06	21	23	1	lung			ENSG00000152284	TCF7L1	0.113274	0.0249532	0.909813	0.0120828	0.0172479	3	8	1	visceral adipose
ENSG00000104825	NFKBIB	-2.04286	-0.0644511	0.0410663	0.0450427	1.17329e-06	3	3	1	lung			ENSG00000258303	AC012464.2	-0.113111	-0.00551969	0.909943	0.113	8.72573e-14	17	24	1	visceral adipose
ENSG00000116406	EDEM3	-2.04225	-0.0303082	0.0411269	0.247534	1.46619e-33	17	17	1	lung			ENSG00000271889	AC016747.2	-0.112935	-0.00374627	0.910082	0.0443845	4.18317e-06	6	12	1	visceral adipose
ENSG00000165406	MARCH8	2.04107	0.0472789	0.0412437	0.182721	2.7236e-24	14	14	1	lung			ENSG00000214140	PRCD	-0.112768	-0.00292755	0.910215	0.0622412	4.36833e-08	4	15	1	visceral adipose
ENSG00000165410	CFL2	2.04013	0.0749471	0.0413377	0.0201883	0.00122492	7	8	1	lung			ENSG00000228223	HCG11	0.11272	0.00387554	0.910252	0.0594724	8.8832e-08	6	6	1	visceral adipose
ENSG00000135390	ATP5MC2	2.03898	0.026252	0.0414518	0.298381	2.14942e-41	13	15	1	lung			ENSG00000122432	SPATA1	0.112401	0.00253667	0.910505	0.115	5.18017e-14	22	25	1	visceral adipose
ENSG00000115828	QPCT	-2.03848	-0.157118	0.0415023	0.0143061	0.00657763	13	13	1	lung			ENSG00000262681	AC005722.3	0.11236	0.00781739	0.910538	0.0296904	0.000177031	1	2	1	visceral adipose
ENSG00000164946	FREM1	-2.03827	-0.055931	0.0415233	0.318445	1.22007e-44	28	28	1	lung			ENSG00000272969	AC024243.1	-0.112147	-0.00373332	0.910707	0.0579644	1.30695e-07	6	6	1	visceral adipose
ENSG00000163749	CCDC158	-2.03825	-0.0351849	0.0415248	0.21	5.42165e-28	55	56	1	lung			ENSG00000117602	RCAN3	-0.11195	-0.00478953	0.910863	0.0581704	1.23982e-07	9	10	1	visceral adipose
ENSG00000233884	AL772337.2	-2.03821	-0.0786933	0.0415287	0.0494736	3.40707e-07	9	9	1	lung			ENSG00000091009	RBM27	-0.111748	-0.00574645	0.911023	0.0221729	0.00121982	3	8	1	visceral adipose
ENSG00000276023	DUSP14	-2.03618	-0.0650919	0.041732	0.0496909	3.20642e-07	7	7	1	lung			ENSG00000132670	PTPRA	0.111615	0.0115453	0.911129	0.0243101	0.000703188	3	5	1	visceral adipose
ENSG00000113732	ATP6V0E1	-2.036	-0.143361	0.0417502	0.0160245	0.00401042	2	2	1	lung			ENSG00000105647	PIK3R2	0.111572	0.240745	0.911163	0.0186974	0.00300416	3	12	1	visceral adipose
ENSG00000091010	POU4F3	-2.03555	-0.488341	0.0417959	0.021	0.00103251	9	9	1	lung			ENSG00000114446	IFT57	0.111486	0.0105698	0.911231	0.0193681	0.00252296	4	4	1	visceral adipose
ENSG00000234290	AC116366.1	-2.03554	-0.171046	0.0417965	0.0219286	0.000749021	6	6	1	lung			ENSG00000117595	IRF6	-0.11146	-0.00435135	0.911251	0.114109	5.55596e-14	12	15	1	visceral adipose
ENSG00000230074	AL162231.2	2.03534	0.0211661	0.0418169	0.353114	1.77184e-50	26	27	1	lung			ENSG00000005156	LIG3	-0.111404	-0.000835827	0.911296	0.280241	3.11953e-35	9	13	1	visceral adipose
ENSG00000117625	RCOR3	2.03524	0.131116	0.0418271	0.0148479	0.00562523	4	4	1	lung			ENSG00000100711	ZFYVE21	-0.111339	-0.00840804	0.911348	0.0612881	5.57798e-08	3	10	1	visceral adipose
ENSG00000082258	CCNT2	2.03423	0.0312268	0.0419281	0.245023	3.46344e-33	18	19	1	lung			ENSG00000111845	PAK1IP1	-0.111294	-0.0288446	0.911383	0.016	0.00649724	13	13	1	visceral adipose
ENSG00000163075	CFAP221	-2.03408	-0.129968	0.0419434	0.0266933	0.000196291	3	3	1	lung			ENSG00000257474	AC027288.1	-0.111045	-0.00575138	0.911581	0.0301898	0.000155818	4	9	1	visceral adipose
ENSG00000185507	IRF7	2.03383	0.0881641	0.0419684	0.0371395	1.062e-05	20	21	1	lung			ENSG00000106603	COA1	0.110936	0.0019318	0.911667	0.0793414	5.29869e-10	13	18	1	visceral adipose
ENSG00000158321	AUTS2	-2.03371	-0.0682006	0.0419813	0.0549639	7.33986e-08	22	23	1	lung			ENSG00000086598	TMED2	-0.1109	-0.00354388	0.911696	0.105298	5.82433e-13	4	15	1	visceral adipose
ENSG00000134873	CLDN10	-2.0331	-0.0539784	0.0420426	0.065641	3.66094e-09	22	22	1	lung			ENSG00000121578	B4GALT4	0.110726	0.00229758	0.911834	0.0632273	3.39165e-08	15	19	1	visceral adipose
ENSG00000103111	MON1B	-2.03288	-0.0378567	0.0420646	0.137311	3.30566e-18	13	13	1	lung			ENSG00000042062	RIPOR3	-0.110576	-0.00194879	0.911953	0.068015	9.90495e-09	10	23	1	visceral adipose
ENSG00000197956	S100A6	-2.03195	-0.131496	0.0421583	0.019452	0.00150917	6	6	1	lung			ENSG00000253846	PCDHGA10	-0.11051	-0.0110173	0.912005	0.0190625	0.00273171	4	7	1	visceral adipose
ENSG00000164465	DCBLD1	2.03183	0.0308479	0.0421707	0.283494	4.8109e-39	28	28	1	lung			ENSG00000137714	FDX1	0.110449	0.00148934	0.912053	0.264701	4.70381e-33	12	17	1	visceral adipose
ENSG00000174938	SEZ6L2	2.03178	0.119493	0.0421759	0.0171247	0.00292697	4	5	1	lung			ENSG00000090581	GNPTG	0.110404	0.00422073	0.912089	0.0524095	5.40631e-07	3	4	1	visceral adipose
ENSG00000130427	EPO	2.03073	0.207019	0.0422825	0.034	2.85597e-05	6	6	1	lung			ENSG00000177303	CASKIN2	-0.110341	-0.0298776	0.912139	0.022422	0.00114382	3	9	1	visceral adipose
ENSG00000186469	GNG2	-2.03055	-0.0705635	0.0423009	0.0286086	0.000114828	31	32	1	lung			ENSG00000088448	ANKRD10	-0.110307	-0.0276351	0.912166	0.103181	1.02113e-12	2	10	1	visceral adipose
ENSG00000280693	SH3PXD2A-AS1	-2.03035	-0.0898582	0.0423214	0.0849499	1.52771e-11	11	11	1	lung			ENSG00000112041	TULP1	-0.110279	-0.00259693	0.912188	0.140992	3.76129e-17	3	5	1	visceral adipose
ENSG00000081177	EXD2	-2.03029	-0.124941	0.0423274	0.0123661	0.01156	18	18	1	lung			ENSG00000164924	YWHAZ	-0.110222	-0.00147461	0.912233	0.208251	1.67677e-25	11	19	1	visceral adipose
ENSG00000129646	QRICH2	-2.02975	-0.0359142	0.0423816	0.084461	1.75689e-11	44	44	1	lung			ENSG00000228889	UBAC2-AS1	-0.110128	-0.00683905	0.912308	0.0184351	0.00321678	10	12	1	visceral adipose
ENSG00000101198	NKAIN4	2.02955	0.0587343	0.0424024	0.119182	7.34192e-16	9	11	1	lung			ENSG00000100603	SNW1	-0.110026	-0.0151984	0.912388	0.0149079	0.0081195	2	6	1	visceral adipose
ENSG00000259940	AC109449.1	-2.02731	-0.0977877	0.0426309	0.0543141	8.80415e-08	6	6	1	lung			ENSG00000135437	RDH5	0.109997	0.00324702	0.912412	0.0779388	7.62495e-10	6	21	1	visceral adipose
ENSG00000251532	AC091849.2	2.02711	0.133799	0.042651	0.0359677	1.47225e-05	21	22	1	lung			ENSG00000142528	ZNF473	-0.109952	-0.00350445	0.912448	0.0249176	0.000601485	4	14	1	visceral adipose
ENSG00000171806	METTL18	2.02671	0.0241085	0.0426921	0.324027	1.46757e-45	14	14	1	lung			ENSG00000155265	GOLGA7B	-0.109907	-0.00228426	0.912483	0.110408	1.49451e-13	6	10	1	visceral adipose
ENSG00000177868	SVBP	2.02545	0.0296407	0.0428207	0.22551	2.51097e-30	13	13	1	lung			ENSG00000143199	ADCY10	0.10989	0.00696983	0.912497	0.0136697	0.0112783	1	3	1	visceral adipose
ENSG00000274080	AC005089.1	-2.02472	-0.278993	0.0428963	0.029	0.000114397	6	6	1	lung			ENSG00000011566	MAP4K3	0.109889	0.00888286	0.912497	0.0137152	0.0111427	8	8	1	visceral adipose
ENSG00000169981	ZNF35	-2.02427	-0.102433	0.0429426	0.0161455	0.00387371	9	9	1	lung			ENSG00000134769	DTNA	0.109756	0.0196571	0.912603	0.0367744	2.90541e-05	1	2	1	visceral adipose
ENSG00000235351	AC114730.3	-2.0242	-0.0438125	0.04295	0.167	5.15571e-22	51	51	1	lung			ENSG00000117411	B4GALT2	0.108895	0.00822322	0.913286	0.0631281	3.47915e-08	10	29	1	visceral adipose
ENSG00000196381	ZNF781	-2.0237	-0.0373303	0.0430013	0.137	4.30223e-18	40	40	1	lung			ENSG00000078018	MAP2	-0.108758	-0.00680791	0.913394	0.0264975	0.000400935	8	9	1	visceral adipose
ENSG00000272622	AC010735.2	-2.02354	-0.181716	0.0430179	0.022916	0.000567059	7	8	1	lung			ENSG00000170903	MSANTD4	-0.108571	-0.00303525	0.913543	0.091	2.48602e-11	43	49	1	visceral adipose
ENSG00000253305	PCDHGB6	-2.02259	-0.0637236	0.0431158	0.0308432	6.1494e-05	13	13	1	lung			ENSG00000168876	ANKRD49	0.108434	0.0485054	0.913652	0.0177326	0.00386432	1	2	1	visceral adipose
ENSG00000128944	KNSTRN	2.02257	0.0194835	0.0431175	0.417127	4.02831e-62	9	9	1	lung			ENSG00000166682	TMPRSS5	0.108349	0.00696418	0.913719	0.0361592	3.39844e-05	8	10	1	visceral adipose
ENSG00000078902	TOLLIP	2.0211	0.140464	0.0432692	0.0194475	0.00151106	16	16	1	lung			ENSG00000213203	GIMAP1	0.108314	0.00171876	0.913746	0.0597544	8.26406e-08	16	19	1	visceral adipose
ENSG00000214212	C19orf38	-2.02098	-0.112045	0.0432823	0.0322602	4.14026e-05	16	16	1	lung			ENSG00000278638	AC244093.5	0.10831	0.0225417	0.91375	0.0162328	0.00572549	2	4	1	visceral adipose
ENSG00000171574	ZNF584	-2.02034	-0.0468874	0.0433477	0.213	2.25197e-28	33	33	1	lung			ENSG00000165084	C8orf34	-0.108308	-0.00440386	0.913751	0.0601907	7.39005e-08	12	22	1	visceral adipose
ENSG00000158517	NCF1	2.01989	0.15613	0.043395	0.0211735	0.000927005	8	11	1	lung			ENSG00000247970	AL160313.1	-0.108304	-0.00366015	0.913755	0.0724879	3.12536e-09	13	24	1	visceral adipose
ENSG00000154124	OTULIN	2.01987	0.139886	0.043397	0.0407382	3.89546e-06	11	12	1	lung			ENSG00000175354	PTPN2	0.108139	0.00627376	0.913885	0.0264266	0.000408295	9	17	1	visceral adipose
ENSG00000188643	S100A16	-2.01976	-0.41854	0.043408	0.0272839	0.000166362	2	3	1	lung			ENSG00000109861	CTSC	-0.108066	-0.00147551	0.913943	0.10356	9.23491e-13	28	38	1	visceral adipose
ENSG00000196652	ZKSCAN5	-2.01944	-0.15652	0.0434414	0.0609124	1.38447e-08	4	4	1	lung			ENSG00000164306	PRIMPOL	-0.107923	-0.00141304	0.914057	0.155647	6.44785e-19	21	53	1	visceral adipose
ENSG00000223534	HLA-DQB1-AS1	2.01908	0.0294179	0.0434785	0.40024	6.24434e-59	15	20	1	lung			ENSG00000066468	FGFR2	0.107914	0.0129996	0.914064	0.0572018	1.58856e-07	1	2	1	visceral adipose
ENSG00000213585	VDAC1	-2.01888	-0.0673745	0.0435	0.0370611	1.08545e-05	20	21	1	lung			ENSG00000155816	FMN2	0.107744	0.00374031	0.914199	0.0242507	0.000714006	10	28	1	visceral adipose
ENSG00000164068	RNF123	2.01872	0.033635	0.0435167	0.162079	1.73419e-21	10	10	1	lung			ENSG00000255374	TAS2R43	-0.107711	-0.00481621	0.914225	0.306796	4.59825e-39	3	8	1	visceral adipose
ENSG00000011132	APBA3	2.01839	0.478866	0.0435505	0.031	5.54584e-05	7	7	1	lung			ENSG00000110925	CSRNP2	0.107519	0.00339499	0.914378	0.0112909	0.0213599	7	8	1	visceral adipose
ENSG00000245849	RAD51-AS1	2.01761	0.222756	0.0436316	0.0119533	0.0130452	5	5	1	lung			ENSG00000268938	AC005387.1	-0.107334	-0.0124153	0.914524	0.017096	0.00456477	4	19	1	visceral adipose
ENSG00000155189	AGPAT5	-2.01755	-0.0794239	0.0436379	0.0464262	7.97629e-07	35	36	1	lung			ENSG00000204572	KRTAP5-10	-0.107218	-0.00935891	0.914616	0.0385251	1.86014e-05	4	14	1	visceral adipose
ENSG00000204435	CSNK2B	2.01741	0.0774462	0.0436526	0.0457175	9.72009e-07	9	9	1	lung			ENSG00000161021	MAML1	0.107143	0.0142995	0.914676	0.0109349	0.0235258	1	1	1	visceral adipose
ENSG00000257817	AC026765.3	-2.01672	-0.142961	0.0437247	0.036	1.68605e-05	11	11	1	lung			ENSG00000126251	GPR42	-0.106985	-0.00150389	0.914801	0.248756	7.26642e-31	9	32	1	visceral adipose
ENSG00000106078	COBL	2.01615	0.0959182	0.0437847	0.0169413	0.00308447	21	21	1	lung			ENSG00000112299	VNN1	0.106943	0.00445865	0.914834	0.116405	3.00242e-14	17	20	1	visceral adipose
ENSG00000105483	CARD8	2.0137	0.0557727	0.044041	0.0898451	3.75698e-12	29	31	1	lung			ENSG00000153303	FRMD1	0.10687	0.00662547	0.914892	0.104179	7.83673e-13	1	13	1	visceral adipose
ENSG00000118200	CAMSAP2	2.01332	0.0608933	0.0440812	0.0261131	0.000230955	8	9	1	lung			ENSG00000230325	AL359921.1	-0.10686	-0.00195366	0.9149	0.174956	2.7458e-21	9	10	1	visceral adipose
ENSG00000140521	POLG	2.01263	0.0374978	0.044154	0.104506	5.42281e-14	25	26	1	lung			ENSG00000165091	TMC1	0.106685	0.000795352	0.915039	0.0420964	7.49183e-06	12	12	1	visceral adipose
ENSG00000106034	CPED1	-2.01171	-0.0771097	0.0442504	0.054	1.16337e-07	70	72	1	lung			ENSG00000111731	C2CD5	-0.10628	-0.00175897	0.91536	0.225503	9.40798e-28	22	39	1	visceral adipose
ENSG00000253598	SLC10A5	2.01157	0.183574	0.0442654	0.0103162	0.0211487	3	3	1	lung			ENSG00000278540	ACACA	-0.106221	-0.015275	0.915407	0.0135918	0.0115148	2	11	1	visceral adipose
ENSG00000180376	CCDC66	-2.01143	-0.0269884	0.0442801	0.248024	1.23948e-33	33	35	1	lung			ENSG00000272824	AC245100.6	0.106164	0.00478768	0.915452	0.0499494	1.01282e-06	11	30	1	visceral adipose
ENSG00000165282	PIGO	2.0099	0.0506308	0.0444419	0.0311426	5.65615e-05	10	10	1	lung			ENSG00000142765	SYTL1	0.106145	0.118916	0.915467	0.0377151	2.28637e-05	1	11	1	visceral adipose
ENSG00000129465	RIPK3	-2.00841	-0.0629221	0.0445999	0.0944384	1.00189e-12	3	3	1	lung			ENSG00000260018	AC040169.1	0.106022	0.00608011	0.915565	0.0107656	0.0246346	9	22	1	visceral adipose
ENSG00000177150	FAM210A	2.00702	0.0947589	0.0447471	0.0326177	3.74721e-05	23	24	1	lung			ENSG00000092758	COL9A3	-0.105213	-0.00698734	0.916207	0.0823432	2.42837e-10	7	49	1	visceral adipose
ENSG00000204438	GPANK1	-2.00622	-0.0535258	0.0448323	0.0875546	7.24799e-12	22	23	1	lung			ENSG00000119203	CPSF3	0.105204	0.00267784	0.916214	0.022041	0.0012621	7	9	1	visceral adipose
ENSG00000134851	TMEM165	-2.00544	-0.0600469	0.0449164	0.0318163	4.68637e-05	7	7	1	lung			ENSG00000144320	LNPK	0.105111	0.00261802	0.916288	0.111272	1.1865e-13	13	21	1	visceral adipose
ENSG00000131116	ZNF428	-2.00407	-0.141122	0.0450629	0.01935	0.00155348	27	27	1	lung			ENSG00000275718	CCL15	0.105004	0.00132093	0.916373	0.115447	3.88208e-14	7	15	1	visceral adipose
ENSG00000087494	PTHLH	2.00274	0.286105	0.0452048	0.034382	2.29072e-05	3	3	1	lung			ENSG00000170893	TRH	-0.104925	-0.0111718	0.916435	0.054029	3.57506e-07	5	13	1	visceral adipose
ENSG00000145241	CENPC	-2.002	-0.0382993	0.0452853	0.11694	1.4226e-15	18	18	1	lung			ENSG00000075945	KIFAP3	-0.104893	-0.00540039	0.916461	0.04104	9.8043e-06	13	14	1	visceral adipose
ENSG00000167799	NUDT8	-2.0019	-0.0635247	0.0452957	0.059	2.45221e-08	18	18	1	lung			ENSG00000168032	ENTPD3	0.104824	0.0111248	0.916516	0.02732	0.000324713	3	5	1	visceral adipose
ENSG00000223496	EXOSC6	-2.00182	-0.0173166	0.0453038	0.66894	3.08778e-125	10	11	1	lung			ENSG00000203999	LINC01270	-0.104817	-0.00267626	0.916521	0.154871	8.00984e-19	13	21	1	visceral adipose
ENSG00000171298	GAA	-2.00181	-0.0204831	0.0453047	0.484202	9.00004e-76	28	29	1	lung			ENSG00000131203	IDO1	0.104462	0.0024794	0.916802	0.0780231	7.46005e-10	6	11	1	visceral adipose
ENSG00000124140	SLC12A5	2.0016	0.0420084	0.0453278	0.240266	1.75118e-32	19	19	1	lung			ENSG00000225850	AL355490.1	0.1044	0.00556271	0.916852	0.0267983	0.000371169	5	6	1	visceral adipose
ENSG00000052795	FNIP2	-2.00144	-0.171503	0.0453445	0.027	0.000205059	4	5	1	lung			ENSG00000104756	KCTD9	-0.104346	-0.00847912	0.916895	0.012685	0.0146722	14	23	1	visceral adipose
ENSG00000183032	SLC25A21	-2.00012	-0.370975	0.0454871	0.035	2.03887e-05	8	9	1	lung			ENSG00000099250	NRP1	0.104322	0.0114173	0.916914	0.0141723	0.00986733	8	11	1	visceral adipose
ENSG00000268069	AC004466.1	-2.00005	-0.0552108	0.0454946	0.0377217	9.02931e-06	16	16	1	lung			ENSG00000172215	CXCR6	-0.104186	-0.00506909	0.917022	0.0182267	0.00339647	7	8	1	visceral adipose
ENSG00000254251	AC103770.1	-1.99995	-0.0694294	0.0455058	0.0313428	5.34857e-05	6	6	1	lung			ENSG00000282890	AC009975.1	0.103922	0.00137367	0.917231	0.410499	1.46967e-55	6	8	1	visceral adipose
ENSG00000163393	SLC22A15	1.99942	0.0397865	0.045563	0.139864	1.53185e-18	16	16	1	lung			ENSG00000196456	ZNF775	0.103896	0.025356	0.917252	0.0125614	0.0151664	1	4	1	visceral adipose
ENSG00000140443	IGF1R	-1.99858	-0.0652831	0.0456533	0.0839684	2.02247e-11	25	25	1	lung			ENSG00000128185	DGCR6L	-0.103783	-0.284159	0.917342	0.212	6.87811e-26	4	35	1	visceral adipose
ENSG00000134815	DHX34	-1.99785	-0.0411255	0.0457328	0.0686084	1.58542e-09	21	21	1	lung			ENSG00000249476	AC008467.1	0.103588	0.00119071	0.917497	0.345182	7.25095e-45	15	28	1	visceral adipose
ENSG00000112667	DNPH1	-1.99771	-0.0326265	0.0457476	0.188903	3.82095e-25	12	12	1	lung			ENSG00000179862	CITED4	-0.103571	-0.00770961	0.91751	0.0131889	0.0128216	4	5	1	visceral adipose
ENSG00000221963	APOL6	-1.9976	-0.101518	0.04576	0.0152877	0.00495585	2	2	1	lung			ENSG00000136002	ARHGEF4	-0.103521	-0.00263914	0.917549	0.0324252	8.80509e-05	5	20	1	visceral adipose
ENSG00000136514	RTP4	-1.99741	-0.038869	0.045781	0.158211	5.71863e-21	23	25	1	lung			ENSG00000260552	AC023043.1	0.103488	0.00659084	0.917576	0.0627124	3.87082e-08	2	3	1	visceral adipose
ENSG00000172780	RAB43	-1.99706	-0.0690862	0.0458191	0.0803491	5.67947e-11	15	15	1	lung			ENSG00000108984	MAP2K6	0.103141	0.00831319	0.917851	0.0234641	0.000874296	5	18	1	visceral adipose
ENSG00000143252	SDHC	1.99696	0.0364426	0.0458299	0.130403	2.62247e-17	13	13	1	lung			ENSG00000188321	ZNF559	-0.102924	-0.00517976	0.918024	0.502032	1.0285e-72	4	10	1	visceral adipose
ENSG00000267868	AL356740.1	1.99688	0.0659699	0.0458387	0.103796	6.66656e-14	14	15	1	lung			ENSG00000215009	ACSM4	-0.102676	-0.00580879	0.91822	0.0966459	5.74172e-12	4	11	1	visceral adipose
ENSG00000233922	LINC01694	1.99602	0.0839002	0.0459316	0.0310443	5.81352e-05	15	15	1	lung			ENSG00000140199	SLC12A6	-0.1023	-0.00473104	0.918519	0.06	7.36737e-08	61	103	1	visceral adipose
ENSG00000223901	AP001469.1	1.99569	0.0544918	0.0459678	0.0440364	1.55337e-06	14	14	1	lung			ENSG00000268316	AC006272.1	0.102283	0.00494539	0.918532	0.0166395	0.00514532	4	9	1	visceral adipose
ENSG00000198821	CD247	1.99547	0.114343	0.0459916	0.0266808	0.000196982	10	10	1	lung			ENSG00000182118	FAM89A	-0.102014	-0.00363765	0.918746	0.0774939	8.55717e-10	9	18	1	visceral adipose
ENSG00000167757	KLK11	-1.99509	-0.0511662	0.0460332	0.0775318	1.26605e-10	44	45	1	lung			ENSG00000250317	SMIM20	-0.101915	-0.00179911	0.918824	0.07	6.6808e-09	19	21	1	visceral adipose
ENSG00000149596	JPH2	1.99483	0.0465858	0.0460616	0.0714926	7.01703e-10	28	29	1	lung			ENSG00000151632	AKR1C2	-0.101883	-0.00159958	0.918849	0.113138	7.20446e-14	17	34	1	visceral adipose
ENSG00000150201	FXYD4	-1.99365	-0.0756648	0.0461908	0.06	1.90517e-08	35	36	1	lung			ENSG00000259803	SLC22A31	-0.101767	-0.00215893	0.918941	0.311902	8.1161e-40	7	16	1	visceral adipose
ENSG00000243147	MRPL33	1.99361	0.147695	0.0461944	0.0281056	0.000132179	7	7	1	lung			ENSG00000176155	CCDC57	-0.101605	-0.00259804	0.91907	0.240042	1.0923e-29	5	24	1	visceral adipose
ENSG00000147459	DOCK5	1.99255	0.0881759	0.0463109	0.0225311	0.000632	16	16	1	lung			ENSG00000166704	ZNF606	0.101287	0.00392483	0.919323	0.0521818	5.72992e-07	5	10	1	visceral adipose
ENSG00000273890	AC034102.8	-1.99185	-0.194407	0.0463877	0.015611	0.00451592	8	8	1	lung			ENSG00000125848	FLRT3	0.101199	0.0055363	0.919392	0.0474808	1.9006e-06	21	26	1	visceral adipose
ENSG00000047936	ROS1	1.99146	0.373298	0.0464304	0.012	0.0118039	17	18	1	lung			ENSG00000107874	CUEDC2	0.101045	0.00525551	0.919515	0.0106713	0.0252753	5	11	1	visceral adipose
ENSG00000156876	SASS6	1.99097	0.0533933	0.0464845	0.0627644	8.2268e-09	5	5	1	lung			ENSG00000257017	HP	0.100827	0.000662322	0.919688	0.0442402	4.33981e-06	8	9	1	visceral adipose
ENSG00000135931	ARMC9	-1.99096	-0.108419	0.0464853	0.0154064	0.00478957	5	5	1	lung			ENSG00000274276	CBSL	-0.100792	-0.00107943	0.919715	0.406019	8.65692e-55	11	21	1	visceral adipose
ENSG00000106624	AEBP1	1.99085	0.0677799	0.0464978	0.0169508	0.00307611	19	19	1	lung			ENSG00000023892	DEF6	0.100743	0.00945114	0.919754	0.032	9.7474e-05	2	3	1	visceral adipose
ENSG00000269482	Z69720.1	-1.99077	-0.0874462	0.0465063	0.0471551	6.50834e-07	11	11	1	lung			ENSG00000167107	ACSF2	0.100554	0.00449753	0.919905	0.0363657	3.22427e-05	6	7	1	visceral adipose
ENSG00000102804	TSC22D1	1.99001	0.0880092	0.04659	0.0419389	2.78752e-06	2	2	1	lung			ENSG00000110455	ACCS	0.100271	0.000582092	0.920129	0.632821	1.16074e-103	49	65	1	visceral adipose
ENSG00000260719	AC009133.3	1.98985	0.0902054	0.0466072	0.0155291	0.00462352	10	10	1	lung			ENSG00000157168	NRG1	0.100223	0.00204857	0.920168	0.0824859	2.33984e-10	15	20	1	visceral adipose
ENSG00000136932	TRMO	-1.98979	-0.0307469	0.0466144	0.149281	8.81341e-20	18	19	1	lung			ENSG00000116663	FBXO6	0.100111	0.0176063	0.920256	0.083	2.36676e-10	19	102	1	visceral adipose
ENSG00000172543	CTSW	-1.98955	-0.0201205	0.0466406	0.427061	4.84177e-64	29	30	1	lung			ENSG00000114744	COMMD2	-0.100037	-0.00103734	0.920315	0.129795	8.05379e-16	10	12	1	visceral adipose
ENSG00000166965	RCCD1	1.9869	0.0252847	0.0469336	0.17872	9.63421e-24	38	38	1	lung			ENSG00000136051	WASHC4	0.0999651	0.00224187	0.920372	0.110817	1.33996e-13	15	20	1	visceral adipose
ENSG00000267289	AC008752.2	-1.98687	-0.0655556	0.046937	0.0343103	2.33702e-05	6	7	1	lung			ENSG00000060971	ACAA1	-0.0998923	-0.00408701	0.92043	0.0257448	0.000486355	6	10	1	visceral adipose
ENSG00000099385	BCL7C	-1.98573	-0.144488	0.0470637	0.013039	0.00949936	5	5	1	lung			ENSG00000112941	TENT4A	-0.099754	-0.0071673	0.92054	0.0162388	0.00571634	15	15	1	visceral adipose
ENSG00000138760	SCARB2	1.9839	0.0617304	0.0472672	0.02878	0.000109453	21	21	1	lung			ENSG00000067334	DNTTIP2	0.0997055	0.00779216	0.920578	0.032	9.43199e-05	19	26	1	visceral adipose
ENSG00000005379	TSPOAP1	-1.98366	-0.0487073	0.0472932	0.0886834	5.24377e-12	12	12	1	lung			ENSG00000109775	UFSP2	-0.099656	-0.00128241	0.920617	0.49736	9.14578e-72	10	18	1	visceral adipose
ENSG00000264364	DYNLL2	-1.9833	-0.0706749	0.0473344	0.071	9.55613e-10	10	10	1	lung			ENSG00000141655	TNFRSF11A	-0.0995315	-0.00633998	0.920716	0.0354153	4.1077e-05	17	23	1	visceral adipose
ENSG00000247934	AC022364.1	-1.98312	-0.0471957	0.0473544	0.097	5.43981e-13	93	95	1	lung			ENSG00000261706	LINC00165	0.0994186	0.00588348	0.920806	0.223377	1.79259e-27	10	49	1	visceral adipose
ENSG00000165801	ARHGEF40	-1.98301	-0.0588411	0.0473667	0.134886	6.85108e-18	9	9	1	lung			ENSG00000074416	MGLL	-0.0993527	-0.00461774	0.920858	0.0283364	0.000250305	7	14	1	visceral adipose
ENSG00000256084	AC092112.1	-1.98287	-0.108515	0.0473822	0.0159023	0.0041536	7	7	1	lung			ENSG00000101493	ZNF516	0.0992736	0.0107308	0.920921	0.0333498	6.95498e-05	6	22	1	visceral adipose
ENSG00000267072	NAGPA-AS1	-1.9821	-0.0675326	0.0474686	0.046	1.04449e-06	57	58	1	lung			ENSG00000182150	ERCC6L2	0.0987797	0.00232768	0.921313	0.136824	1.18167e-16	27	38	1	visceral adipose
ENSG00000166961	MS4A15	-1.98202	-0.0538271	0.0474773	0.0780965	1.07829e-10	15	15	1	lung			ENSG00000250328	AC022101.1	0.0983719	0.00515926	0.921637	0.0177679	0.00382881	4	5	1	visceral adipose
ENSG00000165644	COMTD1	1.97954	0.0399601	0.0477557	0.131295	2.00873e-17	8	8	1	lung			ENSG00000112697	TMEM30A	0.0981176	0.003566	0.921839	0.0555836	2.40291e-07	4	10	1	visceral adipose
ENSG00000173114	LRRN3	1.97949	0.0845897	0.0477604	0.0294402	9.10057e-05	4	4	1	lung			ENSG00000259062	ACTN1-AS1	0.098108	0.0028367	0.921847	0.06753	1.12222e-08	13	14	1	visceral adipose
ENSG00000180953	AC015871.1	-1.97914	-0.0186631	0.0478002	0.492364	1.49204e-77	33	34	1	lung			ENSG00000176593	AC008969.1	0.0979645	0.00171886	0.92196	0.3846	3.47812e-51	6	9	1	visceral adipose
ENSG00000189129	PLAC9	-1.97908	-0.0303228	0.0478072	0.171137	1.03943e-22	25	26	1	lung			ENSG00000112640	PPP2R5D	0.0979474	0.0133735	0.921974	0.016	0.00635275	3	4	1	visceral adipose
ENSG00000099949	LZTR1	1.97814	0.029945	0.0479124	0.242113	9.34592e-33	21	22	1	lung			ENSG00000166394	CYB5R2	-0.0979148	-0.00205854	0.922	0.221562	3.10372e-27	9	23	1	visceral adipose
ENSG00000249604	AC096564.2	-1.9777	-0.110638	0.0479624	0.0269095	0.000184755	4	4	1	lung			ENSG00000173480	ZNF417	0.0978818	0.00261031	0.922026	0.09	3.58412e-11	39	71	1	visceral adipose
ENSG00000168754	FAM178B	1.97764	0.068843	0.0479698	0.0341057	2.47425e-05	3	3	1	lung			ENSG00000006451	RALA	-0.097697	-0.0138061	0.922173	0.026	0.000420934	4	4	1	visceral adipose
ENSG00000185158	LRRC37B	-1.97739	-0.129437	0.0479976	0.0237875	0.000443726	9	10	1	lung			ENSG00000135480	KRT7	0.097437	0.0019604	0.922379	0.300952	3.29663e-38	4	7	1	visceral adipose
ENSG00000119608	PROX2	-1.97711	-0.101187	0.0480294	0.0272425	0.000168304	7	8	1	lung			ENSG00000143811	PYCR2	0.0973229	0.00529437	0.92247	0.0747648	1.73494e-09	7	21	1	visceral adipose
ENSG00000232098	AC012313.1	1.97599	0.0344639	0.0481557	0.133064	1.1831e-17	47	50	1	lung			ENSG00000198952	SMG5	-0.0971975	-0.00153045	0.92257	0.182395	3.24674e-22	6	10	1	visceral adipose
ENSG00000256053	COA8	-1.97573	-0.0440943	0.0481854	0.140341	1.32664e-18	52	53	1	lung			ENSG00000006459	KDM7A	-0.0970752	-0.00229397	0.922667	0.0422579	7.18997e-06	8	29	1	visceral adipose
ENSG00000101188	NTSR1	-1.97526	-0.0488445	0.0482392	0.132702	1.31862e-17	16	16	1	lung			ENSG00000081818	PCDHB4	0.0969758	0.00204658	0.922746	0.0205093	0.00187599	7	12	1	visceral adipose
ENSG00000143390	RFX5	1.97438	0.132492	0.0483387	0.0328018	3.55954e-05	5	6	1	lung			ENSG00000231711	LINC00899	-0.0967742	-0.0868678	0.922906	0.241911	6.12353e-30	1	22	1	visceral adipose
ENSG00000156113	KCNMA1	-1.97432	-0.0863706	0.0483455	0.251501	3.7492e-34	5	5	1	lung			ENSG00000136720	HS6ST1	-0.0966913	-0.00506527	0.922972	0.0481959	1.58388e-06	2	3	1	visceral adipose
ENSG00000260509	AL590787.1	-1.97423	-0.277986	0.0483553	0.0130786	0.00939055	3	3	1	lung			ENSG00000134253	TRIM45	0.0966068	0.00401179	0.923039	0.0491751	1.23393e-06	12	24	1	visceral adipose
ENSG00000170458	CD14	-1.97388	-0.0833128	0.0483953	0.0187294	0.00185289	9	9	1	lung			ENSG00000156510	HKDC1	0.0965585	0.00495448	0.923077	0.048995	1.29194e-06	4	4	1	visceral adipose
ENSG00000101574	METTL4	1.97364	0.0395773	0.0484232	0.117014	1.39166e-15	31	31	1	lung			ENSG00000166595	CIAO2B	0.0961337	0.0218825	0.923414	0.0197698	0.00227282	6	12	1	visceral adipose
ENSG00000232931	LINC00342	1.97347	0.101253	0.048442	0.045803	9.49094e-07	22	24	1	lung			ENSG00000132589	FLOT2	-0.09609	-0.00618011	0.923449	0.0144306	0.00921361	3	10	1	visceral adipose
ENSG00000129128	SPCS3	-1.97301	-0.0829246	0.0484942	0.0340666	2.50134e-05	15	15	1	lung			ENSG00000232586	KIAA1614-AS1	-0.0960758	-0.00598815	0.92346	0.025	0.000642039	37	65	1	visceral adipose
ENSG00000063854	HAGH	1.97301	0.0242316	0.0484943	0.330755	1.11628e-46	23	25	1	lung			ENSG00000261051	AC107021.2	0.0959328	0.00290552	0.923574	0.145719	1.02047e-17	5	6	1	visceral adipose
ENSG00000263069	RNF213-AS1	-1.97283	-0.0540928	0.0485148	0.0877096	6.93287e-12	17	17	1	lung			ENSG00000198734	F5	0.0958822	0.00574127	0.923614	0.0396545	1.39521e-05	5	9	1	visceral adipose
ENSG00000133030	MPRIP	1.97132	0.21466	0.0486878	0.0139389	0.00731496	8	9	1	lung			ENSG00000233351	AL356124.2	-0.0958001	-0.00552877	0.923679	0.0111812	0.0220047	10	14	1	visceral adipose
ENSG00000105877	DNAH11	1.97106	0.127546	0.0487165	0.011	0.0165826	49	49	1	lung			ENSG00000137218	FRS3	0.0955081	0.00251942	0.923911	0.0816801	2.8856e-10	7	13	1	visceral adipose
ENSG00000163528	CHCHD4	-1.97083	-0.0577789	0.048743	0.0372221	1.03784e-05	10	10	1	lung			ENSG00000138346	DNA2	-0.0953344	-0.00148536	0.924049	0.413236	4.94073e-56	14	22	1	visceral adipose
ENSG00000187634	SAMD11	1.97079	0.368581	0.0487478	0.012	0.0124453	3	4	1	lung			ENSG00000153208	MERTK	0.0952901	0.00113977	0.924084	0.270853	6.54028e-34	15	25	1	visceral adipose
ENSG00000005421	PON1	1.97057	0.049009	0.0487728	0.0974249	4.22985e-13	24	24	1	lung			ENSG00000145817	YIPF5	0.0952381	0.0066546	0.924126	0.0302859	0.000152037	1	2	1	visceral adipose
ENSG00000133678	TMEM254	1.97044	0.184733	0.0487883	0.030507	6.75484e-05	2	2	1	lung			ENSG00000235111	Z97192.3	-0.0952233	-0.004433	0.924137	0.401894	4.37767e-54	4	6	1	visceral adipose
ENSG00000177614	PGBD5	1.97019	0.192756	0.0488168	0.0175091	0.00262274	7	9	1	lung			ENSG00000182310	SPACA6	0.0951255	0.0201557	0.924215	0.0316942	0.00010611	4	10	1	visceral adipose
ENSG00000125744	RTN2	-1.97001	-0.0914353	0.0488377	0.0231031	0.000537949	10	11	1	lung			ENSG00000174007	CEP19	-0.0950784	-0.00324893	0.924253	0.207994	1.81005e-25	9	33	1	visceral adipose
ENSG00000167780	SOAT2	-1.96964	-0.0527422	0.0488796	0.14976	7.61678e-20	16	18	1	lung			ENSG00000100023	PPIL2	0.0950761	0.00179889	0.924254	0.242	6.0658e-30	14	27	1	visceral adipose
ENSG00000138592	USP8	-1.96887	-0.0635906	0.0489686	0.0294347	9.11453e-05	11	12	1	lung			ENSG00000122678	POLM	-0.0949568	-0.00150819	0.924349	0.354452	2.56443e-46	11	22	1	visceral adipose
ENSG00000248554	AC114956.2	-1.96831	-0.0687522	0.0490328	0.0334584	2.96377e-05	10	10	1	lung			ENSG00000119414	PPP6C	0.0949522	0.00290099	0.924353	0.0834806	1.80592e-10	5	5	1	visceral adipose
ENSG00000165837	ERICH6B	1.96813	0.127182	0.0490527	0.0154596	0.00471676	5	5	1	lung			ENSG00000134504	KCTD1	0.0948678	0.0054463	0.92442	0.0207626	0.00175678	9	15	1	visceral adipose
ENSG00000271984	AL008726.1	1.9679	0.0493253	0.04908	0.0905075	3.10604e-12	12	13	1	lung			ENSG00000197362	ZNF786	-0.0946541	-0.00275671	0.92459	0.200416	1.7033e-24	7	21	1	visceral adipose
ENSG00000248050	AC079061.1	1.96744	0.743476	0.049133	0.0178377	0.00238813	3	3	1	lung			ENSG00000154814	OXNAD1	-0.0945927	-0.00262491	0.924638	0.0642968	2.57711e-08	18	29	1	visceral adipose
ENSG00000255284	AP006621.3	1.96733	0.0193262	0.0491448	0.591797	7.07429e-102	26	26	1	lung			ENSG00000023171	GRAMD1B	0.0943167	0.018293	0.924858	0.115028	4.34334e-14	7	17	1	visceral adipose
ENSG00000086991	NOX4	1.96721	0.0639842	0.0491589	0.0175664	0.00258021	25	27	1	lung			ENSG00000235770	LINC00607	0.0943151	0.00408851	0.924859	0.0471803	2.05188e-06	16	22	1	visceral adipose
ENSG00000118363	SPCS2	-1.9669	-0.0977244	0.0491947	0.0342619	2.36878e-05	10	10	1	lung			ENSG00000109089	CDR2L	-0.0942375	-0.00266431	0.92492	0.0437226	4.95134e-06	7	22	1	visceral adipose
ENSG00000118197	DDX59	-1.96632	-0.0266714	0.0492615	0.257358	4.94247e-35	11	12	1	lung			ENSG00000184164	CRELD2	-0.0936454	-0.00163273	0.925391	0.218923	6.88212e-27	9	18	1	visceral adipose
ENSG00000256576	LINC02361	1.96629	0.022583	0.0492647	0.321666	3.60092e-45	21	21	1	lung			ENSG00000162244	RPL29	0.0932198	0.00142866	0.925729	0.0756926	1.3646e-09	14	37	1	visceral adipose
ENSG00000205784	ARRDC5	-1.96551	-0.184546	0.0493551	0.0169254	0.00309849	4	5	1	lung			ENSG00000159905	ZNF221	-0.0932159	-0.00114776	0.925732	0.0110162	0.023012	6	11	1	visceral adipose
ENSG00000255142	AP006621.2	1.96502	0.0229331	0.0494122	0.352099	2.65303e-50	21	21	1	lung			ENSG00000110906	KCTD10	-0.0931841	-0.000605539	0.925757	0.152199	1.68819e-18	26	37	1	visceral adipose
ENSG00000107186	MPDZ	1.96396	0.0296293	0.0495348	0.238709	2.97074e-32	38	39	1	lung			ENSG00000176723	ZNF843	-0.0931461	-0.00330889	0.925787	0.0295875	0.000181751	13	18	1	visceral adipose
ENSG00000173320	STOX2	-1.96389	-0.105373	0.0495431	0.0337563	2.72746e-05	22	22	1	lung			ENSG00000197808	ZNF461	-0.0930424	-0.0136996	0.92587	0.0146724	0.00864189	5	6	1	visceral adipose
ENSG00000214338	SOGA3	-1.96361	-0.0728874	0.0495759	0.0577203	3.39085e-08	12	13	1	lung			ENSG00000182473	EXOC7	0.0929075	0.00759952	0.925977	0.0326846	8.24103e-05	3	15	1	visceral adipose
ENSG00000108588	CCDC47	1.9629	0.124389	0.0496573	0.0258233	0.000250508	21	21	1	lung			ENSG00000275413	AC002553.2	-0.0927681	-0.00328996	0.926088	0.0171767	0.00446928	16	54	1	visceral adipose
ENSG00000109576	AADAT	-1.96264	-0.0483655	0.0496875	0.0535161	1.10066e-07	18	18	1	lung			ENSG00000250658	AC097652.1	0.0925634	0.00455274	0.92625	0.111444	1.13313e-13	2	5	1	visceral adipose
ENSG00000137177	KIF13A	-1.9624	-0.0744385	0.0497162	0.0375535	9.46278e-06	19	19	1	lung			ENSG00000154102	C16orf74	0.0924522	0.00835949	0.926339	0.0111578	0.0221448	4	14	1	visceral adipose
ENSG00000135299	ANKRD6	1.96193	0.164679	0.0497705	0.0153597	0.00485435	9	9	1	lung			ENSG00000278330	AC018529.2	0.092413	0.0186609	0.92637	0.0456213	3.05261e-06	7	18	1	visceral adipose
ENSG00000229393	AL139246.4	-1.96122	-0.241586	0.0498535	0.0186685	0.00188522	1	1	1	lung			ENSG00000121104	FAM117A	0.0917571	0.00449653	0.926891	0.0172362	0.0044002	10	14	1	visceral adipose
ENSG00000198796	ALPK2	1.96054	0.0813003	0.0499323	0.0391266	6.10402e-06	48	50	1	lung			ENSG00000246662	LINC00535	0.0916667	0.00542204	0.926963	0.0411736	9.47628e-06	1	1	1	visceral adipose
ENSG00000145337	PYURF	-1.96047	-0.0335502	0.0499408	0.154565	1.75285e-20	7	7	1	lung			ENSG00000164061	BSN	0.0915447	0.0376606	0.92706	0.0187689	0.00294877	2	11	1	visceral adipose
ENSG00000146476	ARMT1	-1.96015	-0.101014	0.0499778	0.0353629	1.7426e-05	10	11	1	lung			ENSG00000135452	TSPAN31	0.0915251	0.00760747	0.927075	0.0374152	2.46783e-05	4	8	1	visceral adipose
ENSG00000125247	TMTC4	-1.95959	-0.0229849	0.0500438	0.418609	2.09262e-62	31	32	1	lung			ENSG00000170364	SETMAR	0.0915235	0.00444392	0.927077	0.0292352	0.000198886	10	16	1	visceral adipose
ENSG00000108932	SLC16A6	-1.95916	-0.106383	0.0500944	0.059561	2.02336e-08	6	6	1	lung			ENSG00000128536	CDHR3	0.0915008	0.00308438	0.927095	0.109292	2.01266e-13	10	27	1	visceral adipose
ENSG00000197536	C5orf56	-1.95772	-0.0370137	0.050263	0.0686452	1.56904e-09	12	13	1	lung			ENSG00000237813	AC002066.1	0.0914179	0.00762251	0.927161	0.0214912	0.00145483	4	7	1	visceral adipose
ENSG00000151693	ASAP2	1.95761	0.0686309	0.0502753	0.0284928	0.00011861	11	13	1	lung			ENSG00000086475	SEPHS1	-0.0911086	-0.00269342	0.927406	0.0479616	1.68136e-06	9	27	1	visceral adipose
ENSG00000230325	AL359921.1	-1.95737	-0.0647582	0.0503041	0.124576	1.487e-16	3	3	1	lung			ENSG00000109689	STIM2	-0.0910606	-0.00248053	0.927444	0.11967	1.24807e-14	11	24	1	visceral adipose
ENSG00000105771	SMG9	1.95703	0.039315	0.050344	0.198558	1.72815e-26	22	22	1	lung			ENSG00000108651	UTP6	0.0909978	0.00506798	0.927494	0.0187515	0.00296212	5	9	1	visceral adipose
ENSG00000260943	LINC02555	1.95592	0.0645089	0.050474	0.0600257	1.77593e-08	13	13	1	lung			ENSG00000110700	RPS13	0.0907964	0.00277507	0.927654	0.334622	3.0862e-43	15	23	1	visceral adipose
ENSG00000176894	PXMP2	-1.9554	-0.0853962	0.0505355	0.0512258	2.08823e-07	6	6	1	lung			ENSG00000116353	MECR	0.0907603	0.00339679	0.927683	0.0930314	1.48566e-11	10	18	1	visceral adipose
ENSG00000204392	LSM2	-1.95479	-0.0485521	0.0506077	0.0489998	3.88897e-07	27	27	1	lung			ENSG00000001461	NIPAL3	-0.0905734	-0.00268168	0.927832	0.0219194	0.00130236	7	8	1	visceral adipose
ENSG00000132680	KHDC4	-1.95445	-0.105853	0.0506484	0.0153893	0.0048131	6	6	1	lung			ENSG00000122692	SMU1	0.0905057	0.00149956	0.927885	0.122846	5.29889e-15	9	16	1	visceral adipose
ENSG00000196792	STRN3	-1.95413	-0.0506868	0.0506858	0.0575926	3.51452e-08	9	9	1	lung			ENSG00000175229	GAL3ST3	0.0903998	0.0128979	0.92797	0.023245	0.000925079	3	3	1	visceral adipose
ENSG00000157322	CLEC18A	-1.95354	-0.0243524	0.050756	0.592149	5.67077e-102	20	24	1	lung			ENSG00000011105	TSPAN9	-0.0903534	-0.000790994	0.928006	0.194659	9.22338e-24	18	36	1	visceral adipose
ENSG00000113734	BNIP1	1.95339	0.0317711	0.050774	0.174188	4.0023e-23	25	26	1	lung			ENSG00000145375	SPATA5	0.0903079	0.0443549	0.928043	0.0132483	0.0126198	2	6	1	visceral adipose
ENSG00000131459	GFPT2	1.95293	0.0926376	0.0508278	0.0553416	6.60329e-08	19	21	1	lung			ENSG00000167914	GSDMA	0.0899318	0.000809877	0.928341	0.504002	4.06845e-73	10	18	1	visceral adipose
ENSG00000119321	FKBP15	1.95283	0.11966	0.0508402	0.011	0.0186698	89	92	1	lung			ENSG00000106153	CHCHD2	0.0899309	0.00225021	0.928342	0.17	1.14451e-20	67	91	1	visceral adipose
ENSG00000276093	AL132822.1	1.95282	0.022948	0.0508408	0.403568	1.49248e-59	15	15	1	lung			ENSG00000234638	AC053503.4	-0.0899188	-0.00469383	0.928352	0.0307609	0.000134664	3	5	1	visceral adipose
ENSG00000134375	TIMM17A	1.95248	0.0494573	0.0508811	0.0671222	2.41136e-09	16	16	1	lung			ENSG00000205352	PRR13	-0.0899143	-0.00471344	0.928355	0.0886101	4.73356e-11	10	17	1	visceral adipose
ENSG00000215417	MIR17HG	-1.95227	-0.0874994	0.0509066	0.0410554	3.56589e-06	10	10	1	lung			ENSG00000171596	NMUR1	-0.0891511	-0.00128328	0.928962	0.229842	2.50978e-28	9	27	1	visceral adipose
ENSG00000243155	AL162431.1	1.95193	0.116813	0.050947	0.0119918	0.0128986	9	9	1	lung			ENSG00000184432	COPB2	0.0889924	0.000586257	0.929088	0.0172887	0.0043401	5	6	1	visceral adipose
ENSG00000105355	PLIN3	1.95105	0.0843703	0.0510513	0.0277244	0.000147062	26	26	1	lung			ENSG00000144476	ACKR3	0.0888889	0.0163261	0.92917	0.0656455	1.8223e-08	1	3	1	visceral adipose
ENSG00000118965	WDR35	1.94999	0.0518005	0.0511778	0.0963176	5.82498e-13	18	20	1	lung			ENSG00000197483	ZNF628	0.0886076	1581.64	0.929394	0.014	0.0118277	1	11	1	visceral adipose
ENSG00000101220	C20orf27	-1.94984	-0.0268001	0.0511952	0.240167	1.81118e-32	35	36	1	lung			ENSG00000248469	AC139491.1	0.0886076	2.15121	0.929394	0.110724	1.37348e-13	1	7	1	visceral adipose
ENSG00000119669	IRF2BPL	-1.94968	-0.801335	0.0512139	0.018	0.00267982	11	11	1	lung			ENSG00000178996	SNX18	0.0884673	0.00368605	0.929505	0.0401408	1.2327e-05	13	19	1	visceral adipose
ENSG00000205054	LINC01121	1.94899	0.071175	0.0512968	0.0252399	0.000295051	20	20	1	lung			ENSG00000133574	GIMAP4	0.0883519	0.00348942	0.929597	0.108442	2.52368e-13	8	11	1	visceral adipose
ENSG00000134198	TSPAN2	1.94849	0.348448	0.0513562	0.0205254	0.00111344	1	1	1	lung			ENSG00000174226	SNX31	0.0883478	0.000802666	0.9296	0.466721	9.44805e-66	30	54	1	visceral adipose
ENSG00000259426	AC027237.3	1.94807	0.0780689	0.0514064	0.0145311	0.00616355	10	10	1	lung			ENSG00000198894	CIPC	-0.0883136	-0.00747914	0.929627	0.0149982	0.00792803	3	4	1	visceral adipose
ENSG00000187815	ZFP69	1.94787	0.0304185	0.0514307	0.177326	1.49387e-23	11	11	1	lung			ENSG00000234880	LINC00163	-0.0881341	-0.00450599	0.92977	0.0647839	2.27399e-08	4	36	1	visceral adipose
ENSG00000100422	CERK	-1.94772	-0.0765402	0.0514481	0.0125101	0.0110834	19	19	1	lung			ENSG00000264968	AC090844.2	0.087899	0.00143115	0.929957	0.0983619	3.65221e-12	6	9	1	visceral adipose
ENSG00000274979	AC020656.2	-1.94712	-0.036552	0.0515198	0.100711	1.63344e-13	9	9	1	lung			ENSG00000132204	LINC00470	0.0877961	0.00818569	0.930039	0.014194	0.00981056	3	6	1	visceral adipose
ENSG00000156414	TDRD9	-1.94666	-0.0415245	0.0515751	0.0954401	7.50461e-13	8	8	1	lung			ENSG00000158435	CNOT11	0.0875912	0.00732681	0.930202	0.0160703	0.00597542	1	2	1	visceral adipose
ENSG00000140264	SERF2	1.94641	0.0873798	0.0516058	0.0406935	3.94428e-06	7	7	1	lung			ENSG00000225798	AC025918.1	0.0875701	0.0104622	0.930218	0.0142614	0.00963666	16	33	1	visceral adipose
ENSG00000113231	PDE8B	1.94526	0.0298799	0.0517434	0.149622	7.94282e-20	31	31	1	lung			ENSG00000283440	LINC01260	-0.0875	-0.0658475	0.930274	0.0492265	1.21788e-06	1	5	1	visceral adipose
ENSG00000168395	ING5	-1.9452	-0.0272783	0.0517515	0.319575	7.95607e-45	20	20	1	lung			ENSG00000119638	NEK9	-0.0872614	-0.00785876	0.930464	0.024	0.000782651	8	10	1	visceral adipose
ENSG00000101407	TTI1	1.94497	0.0426921	0.051779	0.150033	7.00707e-20	16	16	1	lung			ENSG00000224186	C5orf66	-0.0870889	-0.00462552	0.930601	0.0247572	0.000626808	13	23	1	visceral adipose
ENSG00000124564	SLC17A3	-1.94491	-0.0791498	0.0517853	0.07	1.0841e-09	12	12	1	lung			ENSG00000235978	AC018816.1	0.0870154	0.00290436	0.930659	0.0561277	2.09082e-07	11	14	1	visceral adipose
ENSG00000205808	PLPP6	1.9447	0.0612219	0.0518112	0.0415809	3.08011e-06	12	12	1	lung			ENSG00000066933	MYO9A	-0.0868957	-0.0114116	0.930754	0.0132311	0.0126778	3	3	1	visceral adipose
ENSG00000276966	HIST1H4E	1.94394	0.12744	0.0519029	0.0171289	0.00292348	11	11	1	lung			ENSG00000233452	STXBP5-AS1	0.0867434	0.0028016	0.930876	0.0223438	0.00116716	11	15	1	visceral adipose
ENSG00000176928	GCNT4	-1.94386	-0.0479088	0.0519121	0.103407	7.46469e-14	17	17	1	lung			ENSG00000164849	GPR146	-0.0867052	-0.017615	0.930906	0.0395437	1.43512e-05	1	13	1	visceral adipose
ENSG00000169245	CXCL10	-1.94275	-0.128073	0.0520458	0.0216864	0.000801998	4	4	1	lung			ENSG00000133687	TMTC1	-0.0866871	-0.00965663	0.93092	0.0309457	0.000128456	3	3	1	visceral adipose
ENSG00000106077	ABHD11	-1.94263	-0.053298	0.0520611	0.0834699	2.33201e-11	22	23	1	lung			ENSG00000196739	COL27A1	-0.086679	-0.00420403	0.930927	0.0163986	0.00548128	12	15	1	visceral adipose
ENSG00000159921	GNE	-1.94239	-0.0778793	0.0520897	0.0101343	0.0223245	16	16	1	lung			ENSG00000132932	ATP8A2	-0.0865164	-0.00424494	0.931056	0.247164	1.19468e-30	7	17	1	visceral adipose
ENSG00000141664	ZCCHC2	1.94214	0.111173	0.0521204	0.0566067	4.63306e-08	22	25	1	lung			ENSG00000271778	AC080013.3	-0.0863876	-0.00422691	0.931158	0.0583841	1.1738e-07	6	7	1	visceral adipose
ENSG00000188306	LRRIQ4	1.94213	0.0951507	0.0521211	0.0151888	0.00509898	17	18	1	lung			ENSG00000149328	GLB1L2	-0.0861156	-0.00564974	0.931375	0.0254603	0.000523209	8	28	1	visceral adipose
ENSG00000127540	UQCR11	-1.9418	-0.151335	0.0521608	0.0235103	0.000479706	12	12	1	lung			ENSG00000061337	LZTS1	-0.0860677	-0.0104511	0.931413	0.0219087	0.00130598	11	14	1	visceral adipose
ENSG00000232295	AL589935.1	-1.94025	-0.166025	0.0523494	0.0467187	7.35112e-07	3	4	1	lung			ENSG00000224468	LAMC1-AS1	-0.0860194	-0.00208388	0.931451	0.117549	2.20811e-14	21	32	1	visceral adipose
ENSG00000273210	AP001437.1	-1.93956	-0.237277	0.0524336	0.0171648	0.0028936	7	7	1	lung			ENSG00000162836	ACP6	0.085968	0.000982992	0.931492	0.40365	2.19916e-54	11	24	1	visceral adipose
ENSG00000204655	MOG	1.93867	0.107677	0.0525414	0.0208926	0.00100359	13	13	1	lung			ENSG00000274902	AC004241.2	-0.0859434	-0.00286582	0.931511	0.0473122	1.98405e-06	13	17	1	visceral adipose
ENSG00000182173	TSEN54	1.93827	0.0669524	0.0525907	0.0374701	9.6853e-06	8	8	1	lung			ENSG00000189280	GJB5	-0.0859383	-0.016446	0.931515	0.0810847	3.3688e-10	5	26	1	visceral adipose
ENSG00000224020	MIR181A2HG	-1.93789	-0.0706306	0.0526371	0.0329246	3.43964e-05	6	6	1	lung			ENSG00000225138	SLC9A3-AS1	-0.0856755	-0.0603358	0.931724	0.689496	1.10958e-120	3	37	1	visceral adipose
ENSG00000225948	LINC02648	-1.93677	-0.0484935	0.0527735	0.0679594	1.90414e-09	25	25	1	lung			ENSG00000037757	MRI1	0.0853659	0.0124912	0.931971	0.411414	1.02138e-55	1	27	1	visceral adipose
ENSG00000185837	HDHD5-AS1	1.93623	0.289362	0.0528394	0.0140218	0.00714145	2	2	1	lung			ENSG00000101439	CST3	-0.0852868	-0.0039897	0.932033	0.0185	0.0031628	6	11	1	visceral adipose
ENSG00000138134	STAMBPL1	-1.93589	-0.0690773	0.0528818	0.0361165	1.41241e-05	20	21	1	lung			ENSG00000099954	CECR2	-0.0852588	-0.00368519	0.932056	0.0928109	1.57425e-11	9	26	1	visceral adipose
ENSG00000272760	AC093726.1	-1.93532	-0.0402198	0.0529513	0.156446	9.84034e-21	8	8	1	lung			ENSG00000068781	STON1-GTF2A1L	-0.0851502	-0.000787668	0.932142	0.519824	2.06658e-76	13	31	1	visceral adipose
ENSG00000138688	KIAA1109	1.9335	0.0544889	0.0531741	0.0257881	0.000252992	28	28	1	lung			ENSG00000118407	FILIP1	-0.0850689	-0.00208816	0.932207	0.0334746	6.73699e-05	6	12	1	visceral adipose
ENSG00000241399	CD302	-1.9331	-0.0802665	0.0532233	0.0372069	1.04225e-05	17	18	1	lung			ENSG00000176715	ACSF3	0.0849358	0.00275796	0.932312	0.188314	5.85834e-23	10	64	1	visceral adipose
ENSG00000172661	WASHC2C	-1.93261	-0.0305775	0.0532842	0.494179	5.94283e-78	22	30	1	lung			ENSG00000136895	GARNL3	0.0847838	0.00576517	0.932433	0.0570652	1.64508e-07	5	6	1	visceral adipose
ENSG00000135643	KCNMB4	-1.93232	-0.0286574	0.05332	0.159413	3.949e-21	24	24	1	lung			ENSG00000224389	C4B	-0.0847584	-0.000919484	0.932453	0.0853023	1.12322e-10	9	32	1	visceral adipose
ENSG00000102910	LONP2	1.93155	0.0261316	0.053415	0.353787	1.35564e-50	35	37	1	lung			ENSG00000070759	TESK2	-0.0847064	-0.00295614	0.932495	0.0291801	0.000201706	4	9	1	visceral adipose
ENSG00000144712	CAND2	-1.93151	-0.0548572	0.0534194	0.0867532	9.11847e-12	29	29	1	lung			ENSG00000177025	C19orf18	-0.0846469	-0.0020524	0.932542	0.129586	8.52607e-16	6	11	1	visceral adipose
ENSG00000197724	PHF2	1.93148	0.180193	0.0534237	0.0128871	0.009929	10	10	1	lung			ENSG00000187699	C2orf88	0.084573	0.00661631	0.932601	0.098498	3.52337e-12	10	18	1	visceral adipose
ENSG00000167136	ENDOG	-1.93049	-0.0424942	0.0535461	0.0825816	3.00515e-11	12	13	1	lung			ENSG00000240137	ERICH6-AS1	-0.0845542	-0.00404619	0.932616	0.0169298	0.00476802	4	8	1	visceral adipose
ENSG00000178252	WDR6	1.93011	0.0209596	0.0535936	0.423152	2.78306e-63	10	10	1	lung			ENSG00000188811	NHLRC3	0.0844683	0.00495212	0.932684	0.0225927	0.00109453	8	10	1	visceral adipose
ENSG00000168661	ZNF30	-1.92938	-0.041964	0.0536837	0.132558	1.37661e-17	14	14	1	lung			ENSG00000261098	AP000766.1	0.0844337	0.00141322	0.932712	0.257118	5.23773e-32	11	12	1	visceral adipose
ENSG00000122299	ZC3H7A	1.92915	0.0523328	0.0537117	0.0532488	1.18614e-07	18	18	1	lung			ENSG00000266258	LINC01909	-0.0841073	-0.00360143	0.932971	0.0462388	2.60825e-06	3	7	1	visceral adipose
ENSG00000174640	SLCO2A1	-1.92911	-0.119508	0.0537169	0.0481874	4.87922e-07	16	16	1	lung			ENSG00000203724	C1orf53	-0.0840558	-0.0116129	0.933012	0.116932	2.60616e-14	10	23	1	visceral adipose
ENSG00000169918	OTUD7A	-1.92856	-0.0574386	0.0537861	0.055029	7.20726e-08	25	28	1	lung			ENSG00000183476	SH2D7	-0.0839879	-0.00365872	0.933066	0.0180414	0.00356483	3	3	1	visceral adipose
ENSG00000153982	GDPD1	-1.92833	-0.109656	0.0538147	0.0305905	6.59903e-05	11	11	1	lung			ENSG00000137070	IL11RA	0.0839633	0.00160565	0.933086	0.0997924	2.50337e-12	7	11	1	visceral adipose
ENSG00000260257	AL035071.1	1.92809	0.0401079	0.0538445	0.109472	1.27344e-14	20	20	1	lung			ENSG00000074706	IPCEF1	-0.0838687	-0.0033792	0.933161	0.0269974	0.000352701	8	19	1	visceral adipose
ENSG00000227189	AC092535.2	-1.92637	-0.127202	0.0540584	0.0273711	0.000162349	5	6	1	lung			ENSG00000165914	TTC7B	0.0836393	0.00256025	0.933343	0.0676858	1.07811e-08	15	20	1	visceral adipose
ENSG00000129925	TMEM8A	-1.92502	-0.0618353	0.0542264	0.107	3.3536e-14	32	33	1	lung			ENSG00000238142	BX284668.5	-0.0834241	-0.00295948	0.933514	0.320747	3.9031e-41	6	35	1	visceral adipose
ENSG00000197062	ZSCAN26	-1.92465	-0.0278643	0.0542732	0.145556	2.73668e-19	17	18	1	lung			ENSG00000256250	AC073912.1	-0.0832531	-0.000722465	0.93365	0.324169	1.19369e-41	13	25	1	visceral adipose
ENSG00000158104	HPD	1.92359	0.0821264	0.0544064	0.0541936	9.10605e-08	8	8	1	lung			ENSG00000163629	PTPN13	-0.083118	-0.00721655	0.933758	0.0860492	9.24319e-11	5	5	1	visceral adipose
ENSG00000180535	BHLHA15	-1.92296	-0.121147	0.0544852	0.0547742	7.74023e-08	5	5	1	lung			ENSG00000253327	RAD21-AS1	0.083006	0.00450051	0.933847	0.0385687	1.8396e-05	12	12	1	visceral adipose
ENSG00000102580	DNAJC3	-1.92281	-0.0455441	0.0545042	0.0630496	7.59283e-09	13	13	1	lung			ENSG00000205212	CCDC144NL	-0.0828319	-0.0012279	0.933985	0.212305	5.01004e-26	2	5	1	visceral adipose
ENSG00000272002	AC010904.2	-1.92257	-0.112631	0.0545346	0.0162213	0.00379038	20	20	1	lung			ENSG00000128805	ARHGAP22	-0.0827748	-0.00469115	0.934031	0.112388	8.80503e-14	15	24	1	visceral adipose
ENSG00000133627	ACTR3B	-1.92188	-0.178297	0.0546212	0.013853	0.00749923	13	13	1	lung			ENSG00000088836	SLC4A11	0.0826379	0.00357022	0.934139	0.03	0.000187412	47	89	1	visceral adipose
ENSG00000274895	AC011700.1	-1.92186	-0.043265	0.0546235	0.0265655	0.000203448	7	8	1	lung			ENSG00000103044	HAS3	-0.0822878	-0.00817085	0.934418	0.0138505	0.0107484	5	5	1	visceral adipose
ENSG00000124356	STAMBP	1.92174	0.0587285	0.0546381	0.0405906	4.05904e-06	12	12	1	lung			ENSG00000173821	RNF213	-0.0822709	-0.00521723	0.934431	0.221147	3.51892e-27	8	30	1	visceral adipose
ENSG00000087589	CASS4	-1.92149	-0.0969111	0.0546703	0.0164022	0.00359898	10	10	1	lung			ENSG00000257086	AP001453.2	-0.0822133	-0.00521067	0.934477	0.0293651	0.000192385	2	13	1	visceral adipose
ENSG00000273888	FRMD6-AS1	1.92109	0.0706425	0.05472	0.0199557	0.00130834	10	11	1	lung			ENSG00000112280	COL9A1	0.081997	0.00434498	0.934649	0.0328843	7.83181e-05	3	4	1	visceral adipose
ENSG00000014257	ACPP	1.92092	0.231482	0.054742	0.025	0.000327715	31	32	1	lung			ENSG00000181798	LINC00471	-0.0819143	-0.00113832	0.934715	0.170823	8.92298e-21	3	3	1	visceral adipose
ENSG00000145287	PLAC8	-1.92053	-0.0820419	0.054791	0.0285477	0.000116801	16	16	1	lung			ENSG00000105088	OLFM2	0.0817731	0.0412507	0.934827	0.17	1.34119e-20	14	48	1	visceral adipose
ENSG00000139292	LGR5	-1.9205	-0.0848866	0.0547946	0.033896	2.62325e-05	25	26	1	lung			ENSG00000270083	AL021878.2	0.0816914	0.00297864	0.934892	0.127126	1.66332e-15	6	8	1	visceral adipose
ENSG00000196743	GM2A	-1.91954	-0.032965	0.0549155	0.154186	1.96841e-20	14	14	1	lung			ENSG00000091157	WDR7	0.0815625	0.0113754	0.934995	0.0328794	7.84156e-05	14	19	1	visceral adipose
ENSG00000156103	MMP16	-1.91937	-0.0442374	0.0549379	0.16	3.58144e-21	25	25	1	lung			ENSG00000240005	STIM2-AS1	0.0814878	0.000849259	0.935054	0.314218	3.68034e-40	8	12	1	visceral adipose
ENSG00000176624	MEX3C	1.91922	0.0926338	0.0549567	0.0672742	2.31017e-09	6	6	1	lung			ENSG00000226416	MRPL23-AS1	0.0813953	0.066408	0.935128	0.343907	1.14426e-44	1	21	1	visceral adipose
ENSG00000135164	DMTF1	1.919	0.0386406	0.054984	0.0862837	1.04306e-11	29	30	1	lung			ENSG00000185829	ARL17A	-0.081192	-0.055219	0.935289	0.386836	1.48248e-51	2	22	1	visceral adipose
ENSG00000138780	GSTCD	1.9189	0.0527921	0.0549971	0.0232169	0.000520998	36	36	1	lung			ENSG00000138035	PNPT1	-0.081188	-0.00477799	0.935292	0.0137602	0.0110098	8	10	1	visceral adipose
ENSG00000228793	AL033523.1	1.91743	0.0747452	0.0551832	0.0473145	6.22531e-07	17	17	1	lung			ENSG00000071242	RPS6KA2	-0.0811277	-0.00521674	0.93534	0.0867823	7.63279e-11	4	6	1	visceral adipose
ENSG00000100605	ITPK1	-1.91726	-0.0996356	0.055205	0.0488427	4.06344e-07	16	16	1	lung			ENSG00000151572	ANO4	-0.0810321	-0.0266357	0.935416	0.034	6.67313e-05	14	20	1	visceral adipose
ENSG00000167792	NDUFV1	-1.91683	-0.0363114	0.055259	0.156488	9.71541e-21	12	13	1	lung			ENSG00000106537	TSPAN13	-0.0807578	-0.0038623	0.935635	0.0741844	2.01598e-09	10	26	1	visceral adipose
ENSG00000204613	TRIM10	1.91641	0.181416	0.055313	0.0121727	0.0122329	4	6	1	lung			ENSG00000101158	NELFCD	0.0806656	0.000731241	0.935708	0.491528	1.36072e-70	16	30	1	visceral adipose
ENSG00000077549	CAPZB	-1.91598	-0.0492468	0.0553679	0.0876136	7.12634e-12	15	16	1	lung			ENSG00000213930	GALT	-0.080496	-0.00352431	0.935843	0.0885905	4.75785e-11	14	21	1	visceral adipose
ENSG00000151388	ADAMTS12	1.91555	0.0627616	0.0554228	0.0760163	1.94717e-10	17	17	1	lung			ENSG00000079263	SP140	-0.0804163	-0.00607617	0.935906	0.044799	3.76398e-06	11	12	1	visceral adipose
ENSG00000139233	LLPH	-1.91393	-0.0801524	0.055629	0.0385504	7.16735e-06	11	11	1	lung			ENSG00000167291	TBC1D16	0.0803666	0.0394785	0.935946	0.07	6.79417e-09	17	116	1	visceral adipose
ENSG00000164379	FOXQ1	1.91374	0.142042	0.0556532	0.0185829	0.00193168	16	19	1	lung			ENSG00000102580	DNAJC3	0.0803577	0.0018851	0.935953	0.109257	2.03111e-13	9	11	1	visceral adipose
ENSG00000010539	ZNF200	-1.91255	-0.047507	0.0558054	0.184119	1.74878e-24	11	13	1	lung			ENSG00000157350	ST3GAL2	-0.0802749	-0.0192002	0.936019	0.0190866	0.00271464	5	9	1	visceral adipose
ENSG00000274825	AL023803.2	1.91242	0.0393012	0.0558221	0.0458596	9.34233e-07	13	13	1	lung			ENSG00000136319	TTC5	-0.0802579	-0.00359594	0.936032	0.0464463	2.47389e-06	11	15	1	visceral adipose
ENSG00000135250	SRPK2	1.91237	0.0564408	0.0558286	0.0478389	5.37766e-07	11	11	1	lung			ENSG00000184436	THAP7	0.0800082	0.00224884	0.936231	0.0618664	4.8091e-08	2	13	1	visceral adipose
ENSG00000144868	TMEM108	-1.912	-0.184979	0.0558756	0.0229867	0.000555877	3	4	1	lung			ENSG00000113593	PPWD1	0.0799219	0.00104285	0.936299	0.171379	7.61659e-21	4	6	1	visceral adipose
ENSG00000237505	PKN2-AS1	-1.91191	-0.0805686	0.0558878	0.0241781	0.000397569	25	25	1	lung			ENSG00000180917	CMTR2	-0.07971	-0.00149378	0.936468	0.118008	1.9518e-14	6	9	1	visceral adipose
ENSG00000116396	KCNC4	1.91159	0.047022	0.0559285	0.237063	5.18652e-32	11	12	1	lung			ENSG00000154263	ABCA10	-0.0796999	-0.00198278	0.936476	0.0317472	0.000104683	8	15	1	visceral adipose
ENSG00000068383	INPP5A	1.91139	0.0812661	0.0559543	0.0533971	1.13794e-07	22	22	1	lung			ENSG00000015153	YAF2	-0.0795927	-0.00656611	0.936561	0.0342175	5.57437e-05	4	6	1	visceral adipose
ENSG00000260947	AL356489.2	-1.91117	-0.0221123	0.0559832	0.281583	9.55581e-39	16	17	1	lung			ENSG00000256377	AC009509.1	0.0794732	0.0100453	0.936656	0.332726	6.01367e-43	3	6	1	visceral adipose
ENSG00000267123	SCAT1	-1.91083	-0.0233168	0.0560267	0.310711	2.23105e-43	29	29	1	lung			ENSG00000186174	BCL9L	0.0793677	0.00697877	0.93674	0.0213319	0.00151602	14	30	1	visceral adipose
ENSG00000163618	CADPS	1.91047	0.558353	0.0560725	0.0188136	0.00180907	1	1	1	lung			ENSG00000268941	LINC01711	0.0791417	0.0140464	0.93692	0.0135429	0.011666	12	21	1	visceral adipose
ENSG00000100077	GRK3	-1.90963	-0.0950468	0.0561811	0.0271143	0.000174453	17	18	1	lung			ENSG00000277399	GPR179	-0.0790351	-0.00233182	0.937005	0.0505869	8.60818e-07	2	9	1	visceral adipose
ENSG00000269621	AL589765.7	1.90956	0.0358279	0.0561903	0.0791152	8.07022e-11	14	15	1	lung			ENSG00000117477	CCDC181	-0.0789357	-0.0025555	0.937084	0.0383663	1.93691e-05	10	13	1	visceral adipose
ENSG00000145741	BTF3	1.90907	0.047122	0.0562532	0.0579958	3.13883e-08	16	16	1	lung			ENSG00000178974	FBXO34	-0.0789204	-0.00702798	0.937096	0.0305561	0.000141898	6	13	1	visceral adipose
ENSG00000249242	TMEM150C	-1.90868	-0.0393893	0.0563035	0.11106	8.00239e-15	40	42	1	lung			ENSG00000131495	NDUFA2	-0.0785356	-5.18871e-05	0.937402	0.0354515	4.07001e-05	11	15	1	visceral adipose
ENSG00000183580	FBXL7	1.90791	0.078682	0.0564024	0.0383929	7.48895e-06	19	19	1	lung			ENSG00000091436	MAP3K20	-0.0785273	-0.00317842	0.937409	0.0456348	3.04216e-06	9	15	1	visceral adipose
ENSG00000165417	GTF2A1	1.90789	0.136529	0.0564059	0.0400662	4.69783e-06	7	7	1	lung			ENSG00000231703	AL354993.1	0.0785266	0.00404296	0.937409	0.015563	0.0068296	12	28	1	visceral adipose
ENSG00000240891	PLCXD2	1.90718	0.0875591	0.0564976	0.0591592	2.26485e-08	6	6	1	lung			ENSG00000165816	VWA2	-0.0785158	-0.0029154	0.937418	0.0258339	0.000475352	6	9	1	visceral adipose
ENSG00000237248	LINC00987	-1.90708	-0.0738049	0.0565107	0.046	8.36915e-07	97	100	1	lung			ENSG00000145423	SFRP2	-0.0784437	-0.00489859	0.937475	0.0246253	0.000648425	6	15	1	visceral adipose
ENSG00000249201	AC114291.1	1.90647	0.0227249	0.0565896	0.491714	2.07357e-77	16	17	1	lung			ENSG00000277152	AC110048.2	0.0784307	0.00227349	0.937485	0.103421	9.5834e-13	11	13	1	visceral adipose
ENSG00000224738	AC099850.1	-1.90628	-0.112829	0.0566139	0.043	2.25543e-06	14	14	1	lung			ENSG00000156103	MMP16	-0.0783582	-0.00174512	0.937543	0.129968	7.68506e-16	11	13	1	visceral adipose
ENSG00000040933	INPP4A	1.90593	0.0724219	0.0566587	0.0686352	1.57345e-09	14	14	1	lung			ENSG00000033050	ABCF2	0.0783574	0.00917023	0.937544	0.0401363	1.23411e-05	5	16	1	visceral adipose
ENSG00000271871	AC005740.4	1.90576	0.0757807	0.0566819	0.0341018	2.47691e-05	10	10	1	lung			ENSG00000182687	GALR2	0.0782928	0.0332778	0.937595	0.0181528	0.00346261	3	15	1	visceral adipose
ENSG00000272077	AC124045.1	-1.90466	-0.118153	0.0568246	0.0168438	0.00317169	5	5	1	lung			ENSG00000171729	TMEM51	-0.0780729	-0.00285574	0.93777	0.0881424	5.34946e-11	12	17	1	visceral adipose
ENSG00000130768	SMPDL3B	1.90428	0.0184083	0.0568731	0.423967	1.93454e-63	26	26	1	lung			ENSG00000042445	RETSAT	-0.0780332	-0.00307682	0.937802	0.0723809	3.213e-09	15	25	1	visceral adipose
ENSG00000168056	LTBP3	1.90312	0.0467202	0.0570255	0.0400731	4.68884e-06	21	21	1	lung			ENSG00000159871	LYPD5	0.0778297	0.00280444	0.937964	0.11014	1.60515e-13	6	9	1	visceral adipose
ENSG00000271716	AC022001.2	1.9024	0.0758685	0.0571195	0.027791	0.000144344	16	16	1	lung			ENSG00000153933	DGKE	-0.0777186	-0.00773262	0.938052	0.0113517	0.021011	6	11	1	visceral adipose
ENSG00000166035	LIPC	1.90224	0.0446606	0.0571403	0.175642	2.53657e-23	28	28	1	lung			ENSG00000163902	RPN1	-0.0772262	-0.00150648	0.938444	0.0752867	1.51579e-09	9	12	1	visceral adipose
ENSG00000151320	AKAP6	1.90188	0.0455576	0.0571862	0.167054	3.70993e-22	14	14	1	lung			ENSG00000120913	PDLIM2	-0.0769398	-0.00249669	0.938671	0.0302154	0.000154802	7	30	1	visceral adipose
ENSG00000112659	CUL9	-1.90132	-0.101765	0.0572597	0.0161649	0.00385218	13	13	1	lung			ENSG00000132359	RAP1GAP2	-0.0768916	-0.00424919	0.93871	0.011	0.02619	44	169	1	visceral adipose
ENSG00000122679	RAMP3	1.90094	0.0839536	0.0573101	0.0331783	3.20464e-05	27	28	1	lung			ENSG00000108826	MRPL27	0.0767833	0.00388143	0.938796	0.0288412	0.000219973	12	39	1	visceral adipose
ENSG00000153933	DGKE	-1.89998	-0.502969	0.0574355	0.0103054	0.0212166	3	3	1	lung			ENSG00000011143	MKS1	0.0765306	0.00434378	0.938997	0.0158082	0.00640231	3	5	1	visceral adipose
ENSG00000155363	MOV10	-1.89954	-0.082583	0.0574937	0.0319721	4.48691e-05	2	2	1	lung			ENSG00000186814	ZSCAN30	0.0764458	0.00712286	0.939064	0.0708311	4.79342e-09	12	14	1	visceral adipose
ENSG00000090382	LYZ	-1.89902	-0.024819	0.0575619	0.369746	2.17251e-53	20	20	1	lung			ENSG00000269300	AC008734.1	-0.0762526	-0.00736293	0.939218	0.0494446	1.15198e-06	2	25	1	visceral adipose
ENSG00000272908	AC006033.2	-1.89832	-0.0709993	0.0576546	0.123515	2.03714e-16	24	25	1	lung			ENSG00000228857	AC104653.1	-0.0760235	-0.00201035	0.9394	0.0817799	2.81169e-10	13	17	1	visceral adipose
ENSG00000116793	PHTF1	-1.89789	-0.0588495	0.0577101	0.037073	1.08188e-05	17	17	1	lung			ENSG00000117410	ATP6V0B	0.0759723	0.00572277	0.939441	0.0939547	1.16569e-11	22	36	1	visceral adipose
ENSG00000262879	AC005670.3	-1.89727	-0.0231509	0.0577929	0.42223	4.1969e-63	17	19	1	lung			ENSG00000163798	SLC4A1AP	-0.0759494	-0.00286776	0.939459	0.058258	1.21232e-07	1	5	1	visceral adipose
ENSG00000204528	PSORS1C3	-1.89725	-0.0192518	0.0577943	0.513748	2.34673e-82	22	23	1	lung			ENSG00000008130	NADK	-0.0759494	-0.0215204	0.939459	0.0678825	1.02486e-08	1	14	1	visceral adipose
ENSG00000167862	MRPL58	-1.89666	-0.0691197	0.0578729	0.0581742	2.98568e-08	15	16	1	lung			ENSG00000169223	LMAN2	0.0758211	0.0213161	0.939561	0.0343669	5.36612e-05	3	18	1	visceral adipose
ENSG00000125844	RRBP1	-1.89548	-0.0726384	0.058029	0.0492535	3.62305e-07	16	16	1	lung			ENSG00000143436	MRPL9	-0.0757692	-0.00351597	0.939603	0.03607	3.47658e-05	9	9	1	visceral adipose
ENSG00000182179	UBA7	-1.89534	-0.0550329	0.0580477	0.0922754	1.86819e-12	5	6	1	lung			ENSG00000067715	SYT1	0.0756759	0.00145124	0.939677	0.0469347	2.18438e-06	9	12	1	visceral adipose
ENSG00000112394	SLC16A10	-1.89425	-0.184102	0.0581923	0.0333133	3.08623e-05	5	5	1	lung			ENSG00000107779	BMPR1A	0.0754647	0.00118577	0.939845	0.241	9.10439e-30	34	51	1	visceral adipose
ENSG00000197894	ADH5	1.89419	0.0528673	0.0582	0.101703	1.22481e-13	11	11	1	lung			ENSG00000006453	BAIAP2L1	-0.0753254	-0.00404854	0.939956	0.108772	2.31147e-13	6	11	1	visceral adipose
ENSG00000103199	ZNF500	1.89372	0.0221689	0.0582626	0.386243	2.36068e-56	43	44	1	lung			ENSG00000261578	AP003119.3	0.0751592	0.0135087	0.940088	0.0357272	3.7939e-05	9	22	1	visceral adipose
ENSG00000186409	CCDC30	-1.89323	-0.040929	0.0583279	0.0655381	3.76865e-09	17	17	1	lung			ENSG00000260578	AC110597.1	-0.0748326	-0.00418593	0.940348	0.0128032	0.014215	2	2	1	visceral adipose
ENSG00000133665	DYDC2	1.89289	0.0847242	0.0583725	0.046	9.50991e-07	23	23	1	lung			ENSG00000197168	NEK5	0.0748231	0.00151566	0.940355	0.12485	3.0818e-15	8	12	1	visceral adipose
ENSG00000165609	NUDT5	-1.89194	-0.0893927	0.0584983	0.0149959	0.0053902	10	10	1	lung			ENSG00000249437	NAIP	0.0747021	0.0213027	0.940452	0.0413642	9.02726e-06	7	25	1	visceral adipose
ENSG00000153904	DDAH1	-1.89152	-0.0725337	0.0585547	0.0163613	0.00364133	20	21	1	lung			ENSG00000260285	AL133367.1	0.074601	0.01367	0.940532	0.015258	0.00740209	6	7	1	visceral adipose
ENSG00000118690	ARMC2	1.89147	0.0384083	0.058562	0.123088	2.31194e-16	5	5	1	lung			ENSG00000100162	CENPM	0.0745397	0.003042	0.940581	0.0238642	0.000788696	8	8	1	visceral adipose
ENSG00000128928	IVD	-1.89122	-0.024501	0.0585943	0.301159	7.73304e-42	16	16	1	lung			ENSG00000123933	MXD4	0.0739907	0.0111224	0.941018	0.0168688	0.00484489	2	11	1	visceral adipose
ENSG00000131153	GINS2	1.89068	0.240533	0.0586669	0.0104668	0.0202231	4	5	1	lung			ENSG00000186272	ZNF17	0.0739709	0.00271941	0.941034	0.0341185	5.71689e-05	13	28	1	visceral adipose
ENSG00000224877	NDUFAF8	1.8905	0.0419427	0.0586909	0.104217	5.89904e-14	10	11	1	lung			ENSG00000197410	DCHS2	0.0739627	0.00354792	0.94104	0.0535847	4.00474e-07	12	14	1	visceral adipose
ENSG00000144659	SLC25A38	1.89048	0.0574693	0.0586934	0.0278434	0.000142245	16	16	1	lung			ENSG00000142864	SERBP1	0.0739621	0.0032824	0.941041	0.0115255	0.020046	3	5	1	visceral adipose
ENSG00000163207	IVL	-1.88997	-0.123084	0.0587617	0.0114545	0.015104	13	13	1	lung			ENSG00000205209	SCGB2B2	0.0738721	0.00285446	0.941112	0.0541819	3.43805e-07	12	18	1	visceral adipose
ENSG00000160323	ADAMTS13	1.88987	0.0318698	0.0587752	0.186875	7.28773e-25	12	12	1	lung			ENSG00000135503	ACVR1B	-0.0737613	-0.00236892	0.9412	0.0188943	0.00285397	16	43	1	visceral adipose
ENSG00000244998	AC100803.2	-1.88982	-0.154888	0.0587815	0.0151209	0.00519968	12	12	1	lung			ENSG00000133398	MED10	-0.0737116	-0.00192854	0.94124	0.0582308	1.22079e-07	10	18	1	visceral adipose
ENSG00000129197	RPAIN	-1.88943	-0.0616429	0.0588342	0.0292168	9.68708e-05	7	8	1	lung			ENSG00000135913	USP37	-0.0736254	-0.00598852	0.941308	0.0820512	2.62004e-10	4	7	1	visceral adipose
ENSG00000173281	PPP1R3B	1.88934	0.0578647	0.0588461	0.0372748	1.0227e-05	31	31	1	lung			ENSG00000278467	AC138393.3	-0.073404	-0.00434323	0.941485	0.0246934	0.000637166	10	23	1	visceral adipose
ENSG00000073803	MAP3K13	-1.88934	-0.0706773	0.0588468	0.0322513	4.15064e-05	20	20	1	lung			ENSG00000272636	DOC2B	-0.0732897	-0.0501236	0.941576	0.208	2.24524e-25	7	112	1	visceral adipose
ENSG00000145912	NHP2	1.88891	0.14221	0.0589043	0.0124576	0.0112548	13	13	1	lung			ENSG00000181374	CCL13	-0.0731707	-0.022844	0.94167	0.027	0.000337861	1	4	1	visceral adipose
ENSG00000160325	CACFD1	1.88871	0.0404167	0.0589311	0.137001	3.62877e-18	38	38	1	lung			ENSG00000214999	AC129492.1	-0.0731707	-0.0376592	0.94167	0.0217915	0.00134614	1	5	1	visceral adipose
ENSG00000091106	NLRC4	-1.88808	-0.0625553	0.0590153	0.0668558	2.59949e-09	11	11	1	lung			ENSG00000105290	APLP1	-0.0730901	-0.00113294	0.941734	0.0447784	3.78382e-06	2	22	1	visceral adipose
ENSG00000105711	SCN1B	-1.8878	-0.0930201	0.0590523	0.0234209	0.000491921	11	11	1	lung			ENSG00000259459	LINC02568	0.0730278	0.00200577	0.941784	0.0144133	0.00925611	5	6	1	visceral adipose
ENSG00000164142	FAM160A1	-1.88777	-0.111182	0.0590565	0.0214989	0.000845609	7	8	1	lung			ENSG00000154945	ANKRD40	0.0729835	0.00483682	0.941819	0.218355	8.16376e-27	8	14	1	visceral adipose
ENSG00000253821	AC090796.1	1.88747	0.0389616	0.0590978	0.0949171	8.7269e-13	20	20	1	lung			ENSG00000227953	LINC01341	0.0726386	0.00138725	0.942094	0.194883	8.64033e-24	18	41	1	visceral adipose
ENSG00000271862	AC104118.1	-1.88545	-0.0938158	0.0593696	0.010476	0.0201682	5	5	1	lung			ENSG00000077984	CST7	-0.072614	-0.000791139	0.942113	0.0856498	1.02586e-10	21	35	1	visceral adipose
ENSG00000148290	SURF1	-1.88445	-0.0150259	0.0595037	0.5046	2.82251e-80	65	72	1	lung			ENSG00000225527	AL450384.1	-0.0724675	-0.00305416	0.94223	0.0513913	7.01078e-07	11	14	1	visceral adipose
ENSG00000130413	STK33	-1.88428	-0.0474285	0.0595268	0.116175	1.78193e-15	14	15	1	lung			ENSG00000259134	LINC00924	0.0722797	0.00120217	0.942379	0.258683	3.19105e-32	17	29	1	visceral adipose
ENSG00000133195	SLC39A11	-1.88346	-0.228044	0.0596374	0.017	0.00340653	20	21	1	lung			ENSG00000132819	RBM38	-0.0722135	-0.00772692	0.942432	0.054	3.46004e-07	7	19	1	visceral adipose
ENSG00000248734	AC008906.1	-1.88339	-0.0174082	0.0596478	0.46604	6.56971e-72	35	36	1	lung			ENSG00000064201	TSPAN32	0.0721047	0.004432	0.942519	0.130329	6.96594e-16	8	17	1	visceral adipose
ENSG00000125630	POLR1B	1.88324	0.0189957	0.0596673	0.318629	1.13789e-44	21	22	1	lung			ENSG00000182208	MOB2	0.0719579	0.0010312	0.942635	0.0228184	0.00103262	4	13	1	visceral adipose
ENSG00000140463	BBS4	-1.88301	-0.0578091	0.059699	0.0592588	2.20241e-08	11	11	1	lung			ENSG00000183248	PRR36	-0.0719424	-0.00730556	0.942648	0.0334897	6.71118e-05	1	4	1	visceral adipose
ENSG00000161011	SQSTM1	-1.8826	-0.0654342	0.0597552	0.0197455	0.00138862	14	15	1	lung			ENSG00000129493	HEATR5A	0.071873	0.00389141	0.942703	0.0661939	1.5826e-08	13	37	1	visceral adipose
ENSG00000100523	DDHD1	1.88254	0.0701524	0.0597623	0.0234575	0.000486881	16	17	1	lung			ENSG00000175787	ZNF169	0.0718442	0.00321869	0.942726	0.0332596	7.1167e-05	10	16	1	visceral adipose
ENSG00000181638	ZFP41	-1.88139	-0.0900217	0.0599193	0.0537012	1.04514e-07	7	9	1	lung			ENSG00000272758	AC083798.2	0.0716968	0.00219409	0.942843	0.306471	5.13241e-39	5	10	1	visceral adipose
ENSG00000154645	CHODL	-1.88131	-0.0923441	0.0599295	0.0440834	1.53316e-06	14	14	1	lung			ENSG00000250786	SNHG18	0.0714114	0.00030222	0.94307	0.373913	1.96448e-49	22	25	1	visceral adipose
ENSG00000247400	DNAJC3-DT	-1.88108	-0.0388249	0.0599614	0.113884	3.49525e-15	25	25	1	lung			ENSG00000272145	NFYC-AS1	0.0712275	0.00403552	0.943217	0.0105187	0.026349	4	6	1	visceral adipose
ENSG00000004777	ARHGAP33	1.8807	0.0407999	0.0600126	0.135855	5.12071e-18	15	15	1	lung			ENSG00000164733	CTSB	0.0709465	0.00279146	0.94344	0.107891	2.92298e-13	12	20	1	visceral adipose
ENSG00000103047	TANGO6	-1.88058	-0.127576	0.0600287	0.0257192	0.00025793	11	11	1	lung			ENSG00000277342	AC048344.4	0.0709423	0.00446742	0.943444	0.0361193	3.43317e-05	9	12	1	visceral adipose
ENSG00000144401	METTL21A	-1.88009	-0.0524285	0.0600965	0.0697685	1.14248e-09	12	12	1	lung			ENSG00000187860	CCDC157	0.0709112	0.00528542	0.943468	0.021	0.00164519	36	42	1	visceral adipose
ENSG00000184226	PCDH9	1.88007	0.0825302	0.0600991	0.0559405	5.58371e-08	10	10	1	lung			ENSG00000154175	ABI3BP	0.0708727	0.00350718	0.943499	0.0183304	0.00330579	9	14	1	visceral adipose
ENSG00000124155	PIGT	-1.87982	-0.0714059	0.0601332	0.0320838	4.34925e-05	25	25	1	lung			ENSG00000184613	NELL2	0.0706825	0.00195326	0.94365	0.024344	0.000697083	3	4	1	visceral adipose
ENSG00000106245	BUD31	-1.87923	-0.119215	0.0602128	0.0133234	0.00874519	9	10	1	lung			ENSG00000205837	LINC00487	0.0705134	0.00161753	0.943785	0.262828	8.54978e-33	5	11	1	visceral adipose
ENSG00000236782	AL391650.1	1.87851	0.0595432	0.060312	0.0382432	7.80801e-06	10	10	1	lung			ENSG00000167397	VKORC1	0.0704318	0.00522417	0.94385	0.0965597	5.87363e-12	5	14	1	visceral adipose
ENSG00000124780	KCNK17	1.87817	0.0330089	0.0603577	0.193526	8.7141e-26	25	26	1	lung			ENSG00000267100	ILF3-DT	-0.0701252	-0.000472479	0.944094	0.232737	1.03542e-28	18	43	1	visceral adipose
ENSG00000228242	AC093495.1	1.87738	0.0391326	0.0604661	0.079445	7.34721e-11	20	20	1	lung			ENSG00000100228	RAB36	0.0700122	0.00163334	0.944184	0.0425759	6.63059e-06	14	19	1	visceral adipose
ENSG00000166924	NYAP1	-1.87724	-0.0646636	0.0604846	0.0169301	0.0030944	16	17	1	lung			ENSG00000120254	MTHFD1L	-0.0697158	-0.00429245	0.94442	0.0273131	0.000325292	12	22	1	visceral adipose
ENSG00000188629	ZNF177	-1.87714	-0.0352308	0.0604986	0.100897	1.5474e-13	17	17	1	lung			ENSG00000170248	PDCD6IP	-0.0696904	-0.0013568	0.94444	0.0786218	6.38684e-10	9	12	1	visceral adipose
ENSG00000059573	ALDH18A1	1.87707	0.0606291	0.0605084	0.0803503	5.6776e-11	21	22	1	lung			ENSG00000171617	ENC1	0.0694359	0.00238039	0.944643	0.0535699	4.01986e-07	26	49	1	visceral adipose
ENSG00000174564	IL20RB	1.87677	0.0424062	0.0605501	0.0320115	4.43793e-05	7	7	1	lung			ENSG00000135956	TMEM127	0.0691532	0.002251	0.944868	0.0361377	3.4171e-05	5	6	1	visceral adipose
ENSG00000133056	PIK3C2B	1.8767	0.107105	0.0605588	0.0215755	0.000827517	9	9	1	lung			ENSG00000182919	C11orf54	0.0689702	0.000954196	0.945013	0.441509	4.69503e-61	10	17	1	visceral adipose
ENSG00000138604	GLCE	1.87561	0.187801	0.0607086	0.0251032	0.000306596	9	9	1	lung			ENSG00000260273	AL359711.2	0.068901	0.00267826	0.945068	0.143297	1.99248e-17	11	14	1	visceral adipose
ENSG00000079785	DDX1	-1.87557	-0.0364093	0.0607143	0.098703	2.92244e-13	23	24	1	lung			ENSG00000117505	DR1	0.0683962	0.00146815	0.94547	0.125	3.16609e-15	44	56	1	visceral adipose
ENSG00000267405	AC005180.1	1.87492	0.0676875	0.0608034	0.0509875	2.23205e-07	9	9	1	lung			ENSG00000164332	UBLCP1	-0.0683868	-0.00219481	0.945478	0.0322747	9.14967e-05	5	6	1	visceral adipose
ENSG00000112294	ALDH5A1	-1.87468	-0.0349551	0.0608367	0.242	1.31064e-32	37	38	1	lung			ENSG00000099308	MAST3	0.0683733	0.0160591	0.945488	0.0618068	4.88318e-08	3	22	1	visceral adipose
ENSG00000268108	AC008687.2	1.87463	0.086587	0.0608439	0.0210357	0.000963803	23	25	1	lung			ENSG00000128266	GNAZ	-0.0681009	-0.00492653	0.945705	0.0389712	1.66036e-05	6	12	1	visceral adipose
ENSG00000069966	GNB5	-1.87398	-0.0333893	0.0609336	0.197923	2.12049e-26	24	27	1	lung			ENSG00000237990	CNTN4-AS1	0.0680272	0.00369824	0.945764	0.012478	0.0155098	1	2	1	visceral adipose
ENSG00000103313	MEFV	1.87369	0.0900976	0.0609733	0.128499	4.62864e-17	5	5	1	lung			ENSG00000157653	C9orf43	-0.0679627	-0.00261919	0.945815	0.111859	1.01431e-13	4	4	1	visceral adipose
ENSG00000184983	NDUFA6	-1.87368	-0.0116568	0.0609748	0.475826	5.65558e-74	32	37	1	lung			ENSG00000164818	DNAAF5	-0.0678095	-0.00970869	0.945937	0.18294	2.77408e-22	3	20	1	visceral adipose
ENSG00000124562	SNRPC	-1.87274	-0.0447832	0.0611042	0.108474	1.70485e-14	11	13	1	lung			ENSG00000134748	PRPF38A	-0.0677966	-0.00763891	0.945948	0.0584288	1.16045e-07	1	3	1	visceral adipose
ENSG00000015153	YAF2	1.87259	0.280098	0.0611249	0.0239068	0.000429083	1	1	1	lung			ENSG00000259869	AL022344.1	0.0677452	0.00961132	0.945988	0.0408986	1.01637e-05	7	13	1	visceral adipose
ENSG00000165898	ISCA2	-1.87252	-0.332375	0.0611343	0.012	0.012494	1	1	1	lung			ENSG00000184923	NUTM2A	0.0675034	0.0040672	0.946181	0.336009	1.89238e-43	3	27	1	visceral adipose
ENSG00000237541	HLA-DQA2	-1.87229	-0.021841	0.0611668	0.709339	9.53931e-140	20	23	1	lung			ENSG00000142197	DOP1B	0.0672964	0.00191821	0.946346	0.066268	1.55274e-08	17	34	1	visceral adipose
ENSG00000197561	ELANE	-1.8721	-0.0898815	0.0611923	0.0214119	0.000866635	31	31	1	lung			ENSG00000076053	RBM7	-0.0672009	-0.00245985	0.946422	0.0159646	0.00614391	10	15	1	visceral adipose
ENSG00000163131	CTSS	-1.87172	-0.0271747	0.0612458	0.182287	3.12392e-24	43	45	1	lung			ENSG00000251396	LINC01301	0.0671431	0.00219529	0.946468	0.10282	1.12384e-12	7	10	1	visceral adipose
ENSG00000089177	KIF16B	1.87134	0.0266473	0.0612984	0.247043	1.73511e-33	36	37	1	lung			ENSG00000171861	MRM3	-0.0666709	-0.00352046	0.946844	0.0254616	0.000523034	3	5	1	visceral adipose
ENSG00000174038	C9orf131	-1.871	-0.0877902	0.0613446	0.0277432	0.000146287	21	22	1	lung			ENSG00000189269	DRICH1	0.0665083	5.50122e-05	0.946973	0.523965	2.7246e-77	14	37	1	visceral adipose
ENSG00000188321	ZNF559	-1.87015	-0.0171615	0.0614634	0.538951	2.70037e-88	6	6	1	lung			ENSG00000100815	TRIP11	0.0661729	0.00422586	0.94724	0.041	1.12646e-05	13	15	1	visceral adipose
ENSG00000160194	NDUFV3	-1.8698	-0.0187107	0.0615113	0.384034	5.94924e-56	30	31	1	lung			ENSG00000142405	NLRP12	-0.0659341	-0.0975194	0.94743	0.0134798	0.0118637	1	11	1	visceral adipose
ENSG00000157657	ZNF618	-1.86928	-0.117963	0.0615836	0.0282097	0.000128385	22	22	1	lung			ENSG00000140319	SRP14	-0.0659022	-0.000937189	0.947456	0.221866	2.83175e-27	8	10	1	visceral adipose
ENSG00000121570	DPPA4	-1.86922	-0.0796792	0.0615924	0.056	5.25146e-08	3	3	1	lung			ENSG00000126091	ST3GAL3	-0.0657811	-2.86521e-05	0.947552	0.03085	0.000131636	11	15	1	visceral adipose
ENSG00000243477	NAA80	1.86886	0.0417233	0.0616427	0.12346	2.07036e-16	15	16	1	lung			ENSG00000099949	LZTR1	-0.0657023	-0.00451027	0.947615	0.230325	2.16578e-28	8	43	1	visceral adipose
ENSG00000149499	EML3	1.86832	0.0299928	0.0617169	0.177265	1.52297e-23	7	8	1	lung			ENSG00000175634	RPS6KB2	-0.065611	-0.00126106	0.947688	0.0612206	5.67539e-08	4	5	1	visceral adipose
ENSG00000160796	NBEAL2	-1.86821	-0.104908	0.0617324	0.014	0.00746975	65	65	1	lung			ENSG00000188921	HACD4	-0.0654615	-0.00264644	0.947807	0.101	1.8e-12	62	77	1	visceral adipose
ENSG00000266835	GAPLINC	-1.86797	-0.203494	0.0617656	0.0198869	0.00133407	1	1	1	lung			ENSG00000164904	ALDH7A1	0.0653837	0.00181692	0.947869	0.161839	1.13442e-19	21	42	1	visceral adipose
ENSG00000132676	DAP3	-1.86772	-0.134004	0.0618017	0.0222055	0.00069274	2	2	1	lung			ENSG00000261126	RBFADN	-0.0653354	-0.00053114	0.947907	0.441009	5.78945e-61	33	52	1	visceral adipose
ENSG00000006695	COX10	-1.86731	-0.0734621	0.061858	0.0368189	1.16126e-05	23	24	1	lung			ENSG00000100427	MLC1	0.0652325	0.00294733	0.947989	0.0472863	1.99718e-06	3	4	1	visceral adipose
ENSG00000250120	PCDHA10	1.8665	0.033872	0.0619707	0.136097	4.76282e-18	14	14	1	lung			ENSG00000275759	AC026367.3	0.0651615	0.000943449	0.948045	0.169775	1.20202e-20	9	11	1	visceral adipose
ENSG00000116641	DOCK7	-1.86644	-0.0551599	0.0619793	0.058374	2.82297e-08	6	6	1	lung			ENSG00000237399	PITRM1-AS1	-0.0650914	-0.000727881	0.948101	0.195306	7.63299e-24	20	33	1	visceral adipose
ENSG00000183891	TTC32	-1.86604	-0.018785	0.0620362	0.318834	1.05332e-44	14	14	1	lung			ENSG00000168546	GFRA2	0.0646012	0.00570314	0.948492	0.0405439	1.11245e-05	4	18	1	visceral adipose
ENSG00000274943	AC079684.1	1.86537	0.359272	0.0621292	0.016	0.00454007	15	15	1	lung			ENSG00000158485	CD1B	-0.0643462	-0.00417041	0.948695	0.0192429	0.00260643	5	10	1	visceral adipose
ENSG00000204174	NPY4R	-1.8648	-0.0967824	0.0622097	0.082809	2.8163e-11	24	44	1	lung			ENSG00000164778	EN2	-0.06427	-0.036203	0.948755	0.0732152	2.58997e-09	2	13	1	visceral adipose
ENSG00000169019	COMMD8	1.86467	0.131334	0.0622273	0.017897	0.00234813	9	9	1	lung			ENSG00000050748	MAPK9	0.0642411	0.00129243	0.948778	0.0786727	6.30304e-10	5	13	1	visceral adipose
ENSG00000154127	UBASH3B	-1.86427	-0.050518	0.0622837	0.0290928	0.000100288	68	74	1	lung			ENSG00000087253	LPCAT2	-0.0642352	-0.00165055	0.948783	0.0254116	0.000529789	3	3	1	visceral adipose
ENSG00000028528	SNX1	1.86408	0.0801457	0.0623107	0.0219738	0.000739525	3	3	1	lung			ENSG00000162869	PPP1R21	0.0641832	0.00198533	0.948824	0.0591858	9.55984e-08	23	38	1	visceral adipose
ENSG00000244137	AL512328.1	1.86345	0.0367218	0.0623994	0.161648	1.98157e-21	16	17	1	lung			ENSG00000143751	SDE2	0.0640988	0.00904434	0.948892	0.0320813	9.61258e-05	4	6	1	visceral adipose
ENSG00000235831	BHLHE40-AS1	-1.86343	-0.11652	0.0624021	0.022421	0.000651918	8	8	1	lung			ENSG00000166908	PIP4K2C	-0.0639191	-0.0102593	0.949035	0.0340953	5.7508e-05	5	10	1	visceral adipose
ENSG00000170502	NUDT9	-1.86239	-0.0622497	0.0625478	0.0458384	9.3976e-07	23	23	1	lung			ENSG00000214402	LCNL1	-0.0638298	-0.00687688	0.949106	0.121116	8.45223e-15	1	48	1	visceral adipose
ENSG00000276931	AC009041.4	1.86202	0.0715934	0.0626009	0.0236953	0.000455372	12	12	1	lung			ENSG00000228274	AL021707.2	-0.0635698	-0.00208436	0.949313	0.170667	9.32724e-21	6	8	1	visceral adipose
ENSG00000277423	AC069234.5	-1.86194	-0.254127	0.0626119	0.013244	0.00894926	8	8	1	lung			ENSG00000096433	ITPR3	-0.0634182	-0.00180208	0.949433	0.130789	6.14528e-16	21	32	1	visceral adipose
ENSG00000237440	ZNF737	-1.86183	-0.0440286	0.0626271	0.0707885	8.5631e-10	14	15	1	lung			ENSG00000100038	TOP3B	0.0633361	0.00165842	0.949499	0.0944216	1.03104e-11	10	18	1	visceral adipose
ENSG00000272236	AL645939.4	-1.86181	-0.0316814	0.0626305	0.168865	2.11148e-22	18	18	1	lung			ENSG00000075399	VPS9D1	-0.0633267	-0.000342564	0.949506	0.188374	5.75855e-23	14	32	1	visceral adipose
ENSG00000108622	ICAM2	1.86165	0.0707585	0.0626529	0.0583568	2.83661e-08	12	13	1	lung			ENSG00000264016	AC015908.3	0.0626851	0.00418324	0.950017	0.118957	1.512e-14	3	5	1	visceral adipose
ENSG00000267506	AC021683.2	1.86156	0.124211	0.0626652	0.0107475	0.0186089	8	8	1	lung			ENSG00000162493	PDPN	-0.0626224	-0.00340095	0.950067	0.0491546	1.2404e-06	7	25	1	visceral adipose
ENSG00000137802	MAPKBP1	-1.861	-0.0629508	0.0627448	0.018172	0.00217126	22	22	1	lung			ENSG00000176194	CIDEA	-0.0626087	-0.0243857	0.950078	0.101	1.78474e-12	19	56	1	visceral adipose
ENSG00000143303	RRNAD1	-1.86063	-0.0690292	0.0627961	0.0524427	1.48609e-07	3	3	1	lung			ENSG00000145703	IQGAP2	-0.0625985	-0.0337224	0.950086	0.02	0.00231909	2	3	1	visceral adipose
ENSG00000171631	P2RY6	1.86033	0.14586	0.0628393	0.0376314	9.25956e-06	24	25	1	lung			ENSG00000106853	PTGR1	-0.0625973	-0.000124423	0.950087	0.467175	7.73991e-66	68	98	1	visceral adipose
ENSG00000246089	AC016065.1	1.85916	0.06873	0.0630041	0.0612525	1.25833e-08	5	5	1	lung			ENSG00000258366	RTEL1	0.0625015	0.00944807	0.950163	0.103601	9.13543e-13	2	20	1	visceral adipose
ENSG00000260645	AL359715.2	1.85848	0.0727319	0.0631006	0.065	4.12541e-09	21	21	1	lung			ENSG00000272143	FGF14-AS2	0.0624519	0.00355976	0.950203	0.081	3.6214e-10	60	74	1	visceral adipose
ENSG00000228742	LINC02577	-1.85789	-0.116634	0.063184	0.0250862	0.000308065	3	3	1	lung			ENSG00000145198	VWA5B2	-0.0623636	-0.00253379	0.950273	0.0205052	0.00187799	2	2	1	visceral adipose
ENSG00000272288	AL451165.2	-1.85743	-0.599605	0.0632502	0.023	0.000573155	17	18	1	lung			ENSG00000243224	AC006252.1	-0.0621759	-0.00420816	0.950423	0.0334852	6.71878e-05	2	2	1	visceral adipose
ENSG00000182534	MXRA7	-1.85736	-0.0157732	0.0632599	0.581959	3.20913e-99	64	65	1	lung			ENSG00000095739	BAMBI	0.0621162	0.00505111	0.95047	0.025768	0.000483466	5	6	1	visceral adipose
ENSG00000235545	AC103923.1	-1.85695	-0.769572	0.0633182	0.014	0.00649434	4	4	1	lung			ENSG00000115020	PIKFYVE	0.0617788	0.00227763	0.950739	0.0654744	1.90425e-08	12	18	1	visceral adipose
ENSG00000244607	CCDC13	1.85678	0.0354263	0.0633428	0.102289	1.03309e-13	8	8	1	lung			ENSG00000198792	TMEM184B	0.0616449	0.00151013	0.950846	0.0973465	4.77374e-12	14	26	1	visceral adipose
ENSG00000196812	ZSCAN16	1.85661	0.174872	0.0633663	0.0111927	0.0163148	6	6	1	lung			ENSG00000244509	APOBEC3C	-0.0616026	-0.000517178	0.950879	0.126076	2.21143e-15	2	19	1	visceral adipose
ENSG00000155366	RHOC	-1.85613	-0.0711355	0.0634346	0.0310802	5.7556e-05	29	29	1	lung			ENSG00000275835	TUBGCP5	0.0613167	0.193633	0.951107	0.0580936	1.26443e-07	2	15	1	visceral adipose
ENSG00000174672	BRSK2	-1.85613	-0.0633729	0.0634352	0.0652662	4.06858e-09	3	3	1	lung			ENSG00000136270	TBRG4	-0.0612205	-0.000983284	0.951184	0.107899	2.91692e-13	15	30	1	visceral adipose
ENSG00000154511	DIPK1A	1.85596	0.0779933	0.0634592	0.0499595	2.97462e-07	19	19	1	lung			ENSG00000146263	MMS22L	0.0610814	0.00364765	0.951294	0.107878	2.93266e-13	6	8	1	visceral adipose
ENSG00000122557	HERPUD2	1.85577	0.106321	0.0634869	0.104	6.39974e-14	3	3	1	lung			ENSG00000071794	HLTF	-0.0609773	-0.00262587	0.951377	0.0397535	1.36047e-05	13	14	1	visceral adipose
ENSG00000164197	RNF180	-1.85559	-0.0496765	0.0635116	0.0384176	7.43745e-06	12	12	1	lung			ENSG00000256249	AC026333.3	0.0609756	0.102401	0.951379	0.0202757	0.00199316	1	2	1	visceral adipose
ENSG00000273018	FAM106A	1.85302	0.0411403	0.0638788	0.530809	2.42422e-86	6	11	1	lung			ENSG00000196376	SLC35F1	0.0609468	0.00334865	0.951402	0.0281041	0.00026564	12	15	1	visceral adipose
ENSG00000139168	ZCRB1	1.85299	0.051302	0.0638839	0.17	2.046e-22	21	21	1	lung			ENSG00000163743	RCHY1	0.0609194	0.0105378	0.951423	0.107622	3.13954e-13	3	6	1	visceral adipose
ENSG00000213672	NCKIPSD	-1.85189	-0.0256501	0.0640415	0.211146	2.88977e-28	14	15	1	lung			ENSG00000100336	APOL4	0.0604906	0.00107607	0.951765	0.453538	2.87026e-63	16	39	1	visceral adipose
ENSG00000104872	PIH1D1	1.85163	0.177047	0.0640788	0.0115766	0.0145707	8	8	1	lung			ENSG00000178184	PARD6G	0.0604532	0.0168071	0.951795	0.011894	0.0181476	4	7	1	visceral adipose
ENSG00000023041	ZDHHC6	-1.85121	-0.047537	0.0641389	0.0411637	3.45987e-06	27	28	1	lung			ENSG00000183255	PTTG1IP	-0.0604111	-0.000783343	0.951828	0.179012	8.59299e-22	7	17	1	visceral adipose
ENSG00000101150	TPD52L2	1.85001	0.159786	0.0643124	0.011	0.0182455	20	20	1	lung			ENSG00000254251	AC103770.1	-0.060397	-0.00597784	0.951839	0.0169995	0.00468175	6	14	1	visceral adipose
ENSG00000138303	ASCC1	1.84983	0.0405998	0.0643381	0.106463	3.06662e-14	11	12	1	lung			ENSG00000179774	ATOH7	-0.0603686	-0.000805495	0.951862	0.0543886	3.26123e-07	5	13	1	visceral adipose
ENSG00000198010	DLGAP2	1.84973	4.33314	0.0643519	0.02	0.00142919	2	2	1	lung			ENSG00000154222	CC2D1B	-0.0602938	-0.00101056	0.951922	0.164133	5.94191e-20	3	7	1	visceral adipose
ENSG00000226953	NCKAP5-AS2	-1.84935	-0.182523	0.0644066	0.0154151	0.00477753	9	9	1	lung			ENSG00000177479	ARIH2	0.0602412	0.00163706	0.951964	0.0429252	6.0662e-06	2	5	1	visceral adipose
ENSG00000021461	CYP3A43	1.84929	0.119848	0.0644157	0.0361167	1.41234e-05	19	21	1	lung			ENSG00000105708	ZNF14	-0.0601856	-0.000755708	0.952008	0.058087	1.26657e-07	10	16	1	visceral adipose
ENSG00000178971	CTC1	-1.84919	-0.0241105	0.0644304	0.291728	2.44593e-40	59	62	1	lung			ENSG00000146247	PHIP	0.0601699	0.00145996	0.95202	0.0644476	2.47923e-08	6	6	1	visceral adipose
ENSG00000196653	ZNF502	-1.84867	-0.0225462	0.0645052	0.313603	7.55597e-44	15	15	1	lung			ENSG00000255026	AC136475.3	-0.0601495	-0.0111439	0.952037	0.0968584	5.42905e-12	2	7	1	visceral adipose
ENSG00000275152	CCL16	1.84792	0.0773841	0.0646142	0.094	1.16631e-12	75	80	1	lung			ENSG00000163281	GNPDA2	0.0599511	0.00158401	0.952195	0.233947	7.14368e-29	18	29	1	visceral adipose
ENSG00000183765	CHEK2	1.84767	0.0909666	0.0646501	0.0332064	3.1796e-05	16	16	1	lung			ENSG00000182606	TRAK1	0.0598961	0.00289047	0.952238	0.0375506	2.38417e-05	7	9	1	visceral adipose
ENSG00000175061	SNHG29	-1.84762	-0.0586291	0.0646575	0.0329165	3.44744e-05	28	28	1	lung			ENSG00000118200	CAMSAP2	-0.0597774	-0.00144818	0.952333	0.0888619	4.43179e-11	9	13	1	visceral adipose
ENSG00000198182	ZNF607	-1.84689	-0.0491879	0.0647627	0.0301718	7.41773e-05	11	11	1	lung			ENSG00000165502	RPL36AL	0.0597361	0.000713432	0.952366	0.486982	1.09231e-69	11	14	1	visceral adipose
ENSG00000122971	ACADS	1.8456	0.0629997	0.064951	0.061115	1.30788e-08	2	2	1	lung			ENSG00000108924	HLF	0.0597287	0.00839859	0.952372	0.0370184	2.73035e-05	18	30	1	visceral adipose
ENSG00000213064	SFT2D2	1.84513	0.0816696	0.0650187	0.0355366	1.6602e-05	25	25	1	lung			ENSG00000100744	GSKIP	0.059677	0.000886603	0.952413	0.36891	1.26883e-48	7	17	1	visceral adipose
ENSG00000229951	AC104695.2	1.84504	0.0858596	0.0650324	0.0334819	2.94442e-05	14	14	1	lung			ENSG00000169504	CLIC4	-0.0596143	-0.00360517	0.952463	0.0256693	0.000495868	2	3	1	visceral adipose
ENSG00000153898	MCOLN2	-1.84471	-0.0238672	0.0650802	0.234982	1.04766e-31	39	39	1	lung			ENSG00000103710	RASL12	0.0593951	0.00483927	0.952637	0.021145	0.00159114	6	8	1	visceral adipose
ENSG00000251022	THAP9-AS1	-1.84445	-0.0320431	0.065118	0.140034	1.45521e-18	8	8	1	lung			ENSG00000135164	DMTF1	0.0593692	0.00148595	0.952658	0.0777639	7.97857e-10	9	15	1	visceral adipose
ENSG00000106049	HIBADH	-1.84416	-0.0373577	0.06516	0.166	5.90257e-22	114	115	1	lung			ENSG00000259511	UBE2Q2L	-0.0592899	-0.00110965	0.952721	0.148939	4.18004e-18	7	14	1	visceral adipose
ENSG00000229694	AL158071.1	1.84403	0.0547813	0.0651788	0.0847053	1.63837e-11	20	20	1	lung			ENSG00000240291	AL450384.2	0.059265	0.000643162	0.952741	0.41081	1.299e-55	13	15	1	visceral adipose
ENSG00000272797	AC092954.1	-1.84383	-0.0899689	0.0652082	0.0184612	0.00199968	17	17	1	lung			ENSG00000179059	ZFP42	0.0592538	0.00167113	0.95275	0.0268552	0.000365799	9	38	1	visceral adipose
ENSG00000135472	FAIM2	-1.8434	-0.0383614	0.0652702	0.187176	6.62362e-25	15	15	1	lung			ENSG00000185187	SIGIRR	-0.059245	-0.0645688	0.952757	0.21	1.19653e-25	3	47	1	visceral adipose
ENSG00000264304	AC024267.3	-1.84332	-0.0761587	0.0652823	0.0132328	0.00897851	17	17	1	lung			ENSG00000116731	PRDM2	0.059096	0.00171559	0.952876	0.020829	0.00172685	9	21	1	visceral adipose
ENSG00000138039	LHCGR	1.84236	0.0402321	0.0654226	0.10794	1.99279e-14	37	37	1	lung			ENSG00000262006	AC005920.4	0.0590802	0.0117558	0.952888	0.013	0.0134024	43	101	1	visceral adipose
ENSG00000105520	PLPPR2	-1.84214	-0.0523207	0.0654539	0.0480818	5.02514e-07	4	4	1	lung			ENSG00000255328	AC136475.5	-0.0589811	-0.026275	0.952967	0.297131	1.18472e-37	2	38	1	visceral adipose
ENSG00000118849	RARRES1	1.84151	0.0494201	0.0655467	0.0270592	0.000177165	24	25	1	lung			ENSG00000185112	FAM43A	-0.0589358	-0.00418693	0.953003	0.0148212	0.00830809	7	15	1	visceral adipose
ENSG00000187446	CHP1	1.84024	0.0613314	0.0657333	0.0660312	3.27973e-09	9	9	1	lung			ENSG00000275343	AC010999.1	0.0588262	0.00182576	0.953091	0.0285555	0.000236654	31	51	1	visceral adipose
ENSG00000261572	AC097639.1	-1.83947	-0.118893	0.0658459	0.0400063	4.77696e-06	15	17	1	lung			ENSG00000279968	GVQW2	-0.0582336	-0.00390392	0.953563	0.233184	9.02813e-29	19	29	1	visceral adipose
ENSG00000272282	LINC02084	-1.83939	-0.0510112	0.0658581	0.152094	3.73398e-20	7	7	1	lung			ENSG00000260306	AC092375.2	-0.0582272	-0.00213318	0.953568	0.326456	5.39064e-42	9	17	1	visceral adipose
ENSG00000267505	AC005180.2	1.83931	0.055884	0.0658695	0.0637755	6.19035e-09	19	19	1	lung			ENSG00000111405	ENDOU	-0.058146	-0.00162527	0.953632	0.0720168	3.52969e-09	7	10	1	visceral adipose
ENSG00000169359	SLC33A1	-1.83918	-0.0688809	0.0658893	0.0597438	1.92215e-08	3	3	1	lung			ENSG00000198131	ZNF544	-0.0581375	-0.00119572	0.953639	0.109642	1.83289e-13	11	20	1	visceral adipose
ENSG00000115415	STAT1	-1.83838	-0.145737	0.0660066	0.0132706	0.00888033	4	4	1	lung			ENSG00000122548	KIAA0087	0.0580902	0.00244475	0.953677	0.013	0.014077	8	8	1	visceral adipose
ENSG00000170122	FOXD4	1.83801	0.0641673	0.0660612	0.135818	5.1793e-18	18	26	1	lung			ENSG00000138135	CH25H	-0.0580694	-0.000967158	0.953693	0.0483297	1.53078e-06	14	18	1	visceral adipose
ENSG00000224536	AC096677.1	-1.83782	-0.0343231	0.0660895	0.126532	8.31411e-17	27	27	1	lung			ENSG00000212978	AC016747.1	0.0578839	0.00090923	0.953841	0.282409	1.5366e-35	19	28	1	visceral adipose
ENSG00000250334	LINC00989	-1.83691	-0.02956	0.0662237	0.0329503	3.41513e-05	18	18	1	lung			ENSG00000274173	AL035661.1	-0.0576556	-0.00359749	0.954023	0.0192861	0.00257729	10	18	1	visceral adipose
ENSG00000126934	MAP2K2	-1.83681	-0.0535251	0.0662372	0.0890388	4.73541e-12	16	17	1	lung			ENSG00000159733	ZFYVE28	0.057556	0.00106732	0.954102	0.192683	1.64279e-23	15	40	1	visceral adipose
ENSG00000261783	AC009054.2	1.83581	0.0187495	0.0663852	0.37273	6.40568e-54	24	24	1	lung			ENSG00000269886	AC022382.1	-0.0574439	-0.00208687	0.954192	0.0367237	2.94319e-05	7	26	1	visceral adipose
ENSG00000283632	EXOC3L2	1.8345	0.127086	0.0665795	0.0526391	1.40668e-07	13	13	1	lung			ENSG00000174080	CTSF	-0.0573991	-0.000895527	0.954227	0.0709413	4.65906e-09	5	8	1	visceral adipose
ENSG00000197265	GTF2E2	-1.83407	-0.106938	0.0666433	0.036	1.32928e-05	23	23	1	lung			ENSG00000189120	SP6	-0.0573407	-0.0102552	0.954274	0.0290729	0.000207315	6	9	1	visceral adipose
ENSG00000104972	LILRB1	-1.83278	-0.0544001	0.0668347	0.0892899	4.40619e-12	7	7	1	lung			ENSG00000223374	AC005104.1	-0.0572004	-0.00141141	0.954386	0.161004	1.43502e-19	6	11	1	visceral adipose
ENSG00000121289	CEP89	-1.83257	-0.0523758	0.0668668	0.0418667	2.8442e-06	19	19	1	lung			ENSG00000271119	AC026412.3	0.0568832	0.0025388	0.954638	0.210733	8.00917e-26	4	11	1	visceral adipose
ENSG00000151500	THYN1	1.8325	0.0789385	0.0668766	0.0302366	7.28485e-05	6	6	1	lung			ENSG00000254288	AC087672.2	0.0565661	0.00143788	0.954891	0.0328151	7.97119e-05	6	8	1	visceral adipose
ENSG00000154175	ABI3BP	1.83208	0.069196	0.0669402	0.0600625	1.75766e-08	23	23	1	lung			ENSG00000112078	KCTD20	0.0564559	0.0153984	0.954979	0.0411525	9.52726e-06	15	27	1	visceral adipose
ENSG00000224969	AL645608.1	1.83208	0.0799321	0.0669402	0.0313739	5.30234e-05	9	9	1	lung			ENSG00000168679	SLC16A4	0.0562611	0.000326931	0.955134	0.180887	5.01172e-22	29	40	1	visceral adipose
ENSG00000258735	LINC00637	-1.83095	-0.034904	0.0671077	0.170334	1.33585e-22	5	5	1	lung			ENSG00000101353	MROH8	0.0555684	0.00143507	0.955686	0.107605	3.15425e-13	11	23	1	visceral adipose
ENSG00000069849	ATP1B3	1.83048	0.0751494	0.0671775	0.0519289	1.71567e-07	13	13	1	lung			ENSG00000176903	PNMA1	0.0555336	0.00209974	0.955713	0.0137163	0.0111394	5	5	1	visceral adipose
ENSG00000163331	DAPL1	1.82983	0.0908033	0.0672759	0.0136877	0.00786731	12	13	1	lung			ENSG00000108379	WNT3	0.0553728	0.00236402	0.955841	0.258561	3.31691e-32	3	9	1	visceral adipose
ENSG00000143643	TTC13	1.82931	0.115044	0.0673534	0.054	1.16024e-07	6	6	1	lung			ENSG00000105650	PDE4C	-0.0551078	-0.00209994	0.956053	0.0323375	9.0042e-05	2	5	1	visceral adipose
ENSG00000105173	CCNE1	1.82921	0.0486277	0.0673677	0.033324	3.07701e-05	33	33	1	lung			ENSG00000139629	GALNT6	0.0550551	0.00203004	0.956095	0.0370235	2.72678e-05	7	18	1	visceral adipose
ENSG00000066379	ZNRD1	-1.82901	-0.0474819	0.0673983	0.150259	6.54054e-20	26	28	1	lung			ENSG00000164081	TEX264	-0.0550375	-0.00119137	0.956109	0.185947	1.16348e-22	3	14	1	visceral adipose
ENSG00000125249	RAP2A	-1.82879	-0.0338363	0.0674308	0.151749	4.14987e-20	28	29	1	lung			ENSG00000197355	UAP1L1	-0.0549451	-0.0675272	0.956182	0.026372	0.00041405	1	34	1	visceral adipose
ENSG00000138185	ENTPD1	1.82805	0.0745262	0.0675414	0.0253454	0.000286451	9	9	1	lung			ENSG00000142459	EVI5L	0.0547085	0.052829	0.956371	0.107	4.03968e-13	8	90	1	visceral adipose
ENSG00000186522	SEPTIN10	-1.82769	-0.0289399	0.0675963	0.202661	4.58631e-27	19	19	1	lung			ENSG00000108469	RECQL5	-0.0543329	-0.00539505	0.95667	0.122252	6.2214e-15	10	49	1	visceral adipose
ENSG00000272008	AL139274.2	1.82756	0.0619309	0.0676152	0.0526926	1.38576e-07	9	10	1	lung			ENSG00000175470	PPP2R2D	0.0542651	0.000815821	0.956724	0.123907	3.97843e-15	4	14	1	visceral adipose
ENSG00000127022	CANX	1.82747	0.0402822	0.0676296	0.0992802	2.47266e-13	23	23	1	lung			ENSG00000165526	RPUSD4	-0.053619	-0.00221207	0.957239	0.0280281	0.000270857	14	15	1	visceral adipose
ENSG00000143297	FCRL5	-1.82686	-0.0994211	0.0677201	0.0344356	2.25673e-05	10	10	1	lung			ENSG00000257261	AC008014.1	0.0535822	0.000686809	0.957268	0.323223	1.65748e-41	29	43	1	visceral adipose
ENSG00000075407	ZNF37A	-1.82683	-0.16511	0.0677246	0.0204122	0.00114967	5	5	1	lung			ENSG00000170236	USP50	0.0534661	0.0011983	0.957361	0.0162538	0.00569384	4	5	1	visceral adipose
ENSG00000144824	PHLDB2	1.82575	0.0580794	0.0678881	0.0462171	8.4554e-07	40	40	1	lung			ENSG00000278627	AC005962.1	-0.0528422	-0.0262212	0.957858	0.0173764	0.00424162	3	6	1	visceral adipose
ENSG00000260398	AC068700.1	-1.82469	-0.089283	0.0680473	0.0488397	4.06682e-07	7	7	1	lung			ENSG00000277011	AC148477.4	-0.0528052	-0.0352561	0.957887	0.0278991	0.000279956	3	10	1	visceral adipose
ENSG00000099814	CEP170B	1.82397	0.0228761	0.0681565	0.233162	1.93465e-31	65	65	1	lung			ENSG00000151461	UPF2	-0.0526615	-0.00166061	0.958002	0.048157	1.59966e-06	6	10	1	visceral adipose
ENSG00000172985	SH3RF3	1.8235	0.167778	0.0682277	0.014	0.00745766	30	31	1	lung			ENSG00000196943	NOP9	0.0526316	0.00688685	0.958025	0.0208878	0.00170073	1	1	1	visceral adipose
ENSG00000171777	RASGRP4	1.82346	0.137439	0.068234	0.0119789	0.0129477	10	10	1	lung			ENSG00000197586	ENTPD6	0.0525279	0.000699537	0.958108	0.172816	5.05817e-21	14	24	1	visceral adipose
ENSG00000130208	APOC1	-1.82333	-0.0432074	0.0682537	0.108762	1.5675e-14	7	7	1	lung			ENSG00000108443	RPS6KB1	0.0523802	0.00194021	0.958226	0.0282761	0.000254194	5	7	1	visceral adipose
ENSG00000117791	MARC2	1.82299	0.0409107	0.0683047	0.0660807	3.23436e-09	28	29	1	lung			ENSG00000167283	ATP5MG	0.0522229	0.00211851	0.958351	0.0101744	0.0289482	13	20	1	visceral adipose
ENSG00000010626	LRRC23	1.82279	0.0246415	0.068335	0.0968222	5.03485e-13	11	12	1	lung			ENSG00000174837	ADGRE1	0.0521671	0.00709191	0.958396	0.02195	0.0012921	4	10	1	visceral adipose
ENSG00000106123	EPHB6	1.82234	0.0609139	0.0684039	0.0446235	1.3188e-06	8	8	1	lung			ENSG00000188959	C9orf152	-0.0520033	-0.00260392	0.958526	0.0650681	2.11386e-08	7	7	1	visceral adipose
ENSG00000006125	AP2B1	-1.82201	-0.143217	0.0684528	0.0260074	0.000237903	3	4	1	lung			ENSG00000144061	NPHP1	-0.0519639	-0.00537215	0.958557	0.0100786	0.0297184	3	9	1	visceral adipose
ENSG00000268362	AC092279.1	-1.82195	-0.0167533	0.0684624	0.507519	6.18088e-81	13	13	1	lung			ENSG00000214517	PPME1	0.0518113	0.00780211	0.958679	0.0183	0.00333214	6	8	1	visceral adipose
ENSG00000132305	IMMT	1.82184	0.0228433	0.0684791	0.245558	2.88439e-33	15	15	1	lung			ENSG00000229152	ANKRD10-IT1	-0.0516491	-0.00379209	0.958808	0.0623602	4.23695e-08	6	15	1	visceral adipose
ENSG00000183401	CCDC159	-1.8218	-0.110387	0.0684861	0.0110633	0.0169499	4	4	1	lung			ENSG00000178568	ERBB4	-0.051613	-0.00282354	0.958837	0.0304022	0.000147588	18	27	1	visceral adipose
ENSG00000165490	DDIAS	-1.8214	-0.100775	0.0685461	0.026	0.000279724	33	33	1	lung			ENSG00000172456	FGGY	-0.0514477	-0.0120979	0.958969	0.0895904	3.66243e-11	17	38	1	visceral adipose
ENSG00000259577	CERNA1	-1.82137	-0.0475309	0.0685512	0.06	1.87327e-08	59	65	1	lung			ENSG00000273487	AC104836.1	-0.0514388	-0.00373051	0.958976	0.0234064	0.000887391	3	5	1	visceral adipose
ENSG00000223764	LINC02593	1.82137	3.13119	0.0685512	0.0224498	0.000646645	2	3	1	lung			ENSG00000163126	ANKRD23	0.0511872	0.0419469	0.959176	0.0363854	3.20807e-05	2	4	1	visceral adipose
ENSG00000178734	LMO7DN	1.82131	0.0502394	0.0685596	0.076983	1.47969e-10	14	15	1	lung			ENSG00000149582	TMEM25	0.0511212	0.0417028	0.959229	0.0196845	0.00232377	2	10	1	visceral adipose
ENSG00000231439	WASIR2	-1.8213	-0.0341318	0.0685617	0.0266687	0.00019765	6	6	1	lung			ENSG00000254109	RBPMS-AS1	-0.0510798	-0.0010515	0.959262	0.177042	1.51172e-21	4	8	1	visceral adipose
ENSG00000243789	JMJD7	1.82113	0.0358066	0.0685874	0.181	5.85368e-24	28	29	1	lung			ENSG00000142973	CYP4B1	-0.0510599	-0.00184194	0.959278	0.229799	2.54312e-28	4	6	1	visceral adipose
ENSG00000175155	YPEL2	-1.82105	-0.222627	0.0685985	0.0108267	0.0181776	4	4	1	lung			ENSG00000231613	AC099568.1	0.0510399	0.000392727	0.959294	0.34445	9.42221e-45	8	11	1	visceral adipose
ENSG00000064419	TNPO3	-1.82085	-0.0947503	0.0686297	0.0243401	0.000379876	11	11	1	lung			ENSG00000188676	IDO2	0.0510131	0.0031333	0.959315	0.0352964	4.23415e-05	3	14	1	visceral adipose
ENSG00000157315	TMED6	1.81996	0.0373897	0.0687651	0.206968	1.13141e-27	8	8	1	lung			ENSG00000261117	AC009486.1	0.0504345	0.00372932	0.959776	0.0307633	0.000134582	2	2	1	visceral adipose
ENSG00000229809	ZNF688	1.81939	0.18506	0.068852	0.0101922	0.0219426	10	10	1	lung			ENSG00000189157	FAM47E	0.0503507	0.000503342	0.959843	0.296673	1.38008e-37	9	17	1	visceral adipose
ENSG00000168824	NSG1	-1.81934	-0.0636154	0.0688588	0.0958529	6.66148e-13	15	15	1	lung			ENSG00000276115	AC026356.2	-0.050246	-0.00481541	0.959926	0.053	4.32179e-07	12	14	1	visceral adipose
ENSG00000135723	FHOD1	1.81921	0.186549	0.0688794	0.0291782	9.7921e-05	6	6	1	lung			ENSG00000144036	EXOC6B	-0.0501715	-0.000526208	0.959986	0.0423151	7.08593e-06	15	16	1	visceral adipose
ENSG00000272293	AC083964.1	1.81904	0.0299442	0.0689058	0.164339	8.61598e-22	39	40	1	lung			ENSG00000128789	PSMG2	-0.0500771	-0.00113121	0.960061	0.0560614	2.12663e-07	4	4	1	visceral adipose
ENSG00000143578	CREB3L4	1.81871	0.040303	0.0689555	0.119217	7.26712e-16	6	6	1	lung			ENSG00000125851	PCSK2	0.0499333	0.000990967	0.960176	0.126	2.19378e-15	16	20	1	visceral adipose
ENSG00000008130	NADK	1.81827	0.0819261	0.0690234	0.0645107	5.03312e-09	14	15	1	lung			ENSG00000273148	LINC00653	-0.049855	-0.00116249	0.960238	0.0883097	5.12051e-11	5	7	1	visceral adipose
ENSG00000266469	AC005288.1	-1.81826	-0.0945094	0.0690248	0.0108626	0.0179855	22	23	1	lung			ENSG00000106686	SPATA6L	0.0498526	0.000941844	0.96024	0.132836	3.51705e-16	11	27	1	visceral adipose
ENSG00000275835	TUBGCP5	1.81792	0.0799706	0.0690763	0.0205617	0.00110204	1	4	1	lung			ENSG00000122859	NEUROG3	0.0498421	0.00641417	0.960248	0.0143685	0.00936679	9	20	1	visceral adipose
ENSG00000160870	CYP3A7	1.81748	0.130584	0.0691435	0.0162054	0.00380767	6	6	1	lung			ENSG00000273219	AC091736.1	-0.0497135	-0.00275308	0.960351	0.105325	5.78193e-13	9	13	1	visceral adipose
ENSG00000146540	C7orf50	1.81745	0.0578385	0.0691476	0.0170017	0.00303167	25	25	1	lung			ENSG00000100836	PABPN1	-0.0495433	-0.00657258	0.960486	0.0149682	0.00799104	3	10	1	visceral adipose
ENSG00000258839	MC1R	1.81728	0.0388709	0.0691739	0.0989349	2.73263e-13	25	25	1	lung			ENSG00000130684	ZNF337	-0.0494743	-0.000951879	0.960541	0.0951177	8.58546e-12	6	13	1	visceral adipose
ENSG00000104267	CA2	1.81701	0.0917828	0.0692155	0.0268733	0.00018664	13	13	1	lung			ENSG00000170881	RNF139	-0.04926	-0.00846994	0.960712	0.015583	0.00679374	3	5	1	visceral adipose
ENSG00000270011	ZNF559-ZNF177	-1.81667	-0.154523	0.069267	0.0170934	0.00295326	5	5	1	lung			ENSG00000071991	CDH19	-0.0492213	-0.00293865	0.960743	0.0124435	0.015654	2	2	1	visceral adipose
ENSG00000137364	TPMT	-1.81654	-0.0313505	0.0692881	0.160243	3.05785e-21	39	39	1	lung			ENSG00000120314	WDR55	0.0489404	0.00121347	0.960967	0.049	1.33299e-06	15	17	1	visceral adipose
ENSG00000188747	NOXA1	-1.8165	-0.0284754	0.0692939	0.275413	8.66431e-38	9	9	1	lung			ENSG00000197894	ADH5	0.0489255	0.00151677	0.960979	0.103568	9.21635e-13	7	8	1	visceral adipose
ENSG00000113966	ARL6	-1.81627	-0.0931177	0.069329	0.0338794	2.6354e-05	8	9	1	lung			ENSG00000151148	UBE3B	0.048708	0.00248239	0.961152	0.145657	1.03808e-17	10	14	1	visceral adipose
ENSG00000107745	MICU1	1.81583	0.0733394	0.0693957	0.0149967	0.00538902	3	3	1	lung			ENSG00000150756	ATPSCKMT	-0.0479922	-0.00148358	0.961722	0.0532789	4.32999e-07	12	21	1	visceral adipose
ENSG00000198431	TXNRD1	1.81556	0.103836	0.0694382	0.0123047	0.0117694	18	19	1	lung			ENSG00000129173	E2F8	-0.0478279	-0.00590067	0.961853	0.0138507	0.0107479	5	9	1	visceral adipose
ENSG00000070193	FGF10	1.81467	0.175358	0.0695747	0.0131148	0.0092921	3	3	1	lung			ENSG00000276317	AL357033.3	0.0476763	0.0105531	0.961974	0.0157464	0.00650734	2	7	1	visceral adipose
ENSG00000034053	APBA2	-1.81453	-0.119585	0.0695957	0.0863909	1.01154e-11	26	30	1	lung			ENSG00000225670	CADM3-AS1	-0.0476503	-0.00330419	0.961995	0.0439925	4.62244e-06	14	28	1	visceral adipose
ENSG00000205863	C1QTNF9B	1.81424	0.0383725	0.0696404	0.140519	1.25707e-18	12	12	1	lung			ENSG00000179772	FOXS1	-0.0475164	-0.00516824	0.962102	0.0199937	0.00214444	3	4	1	visceral adipose
ENSG00000131097	HIGD1B	-1.81269	-0.066199	0.0698794	0.0676465	2.07985e-09	6	6	1	lung			ENSG00000157181	ODR4	-0.0474957	-0.00199066	0.962118	0.0109091	0.0236917	8	9	1	visceral adipose
ENSG00000255847	AP003717.1	1.81255	0.0939476	0.0699019	0.0103944	0.0206624	6	6	1	lung			ENSG00000143603	KCNN3	-0.0469445	-0.00219081	0.962557	0.021	0.00157449	12	14	1	visceral adipose
ENSG00000144791	LIMD1	-1.81237	-0.021971	0.0699283	0.184241	1.68251e-24	12	12	1	lung			ENSG00000139436	GIT2	-0.0467719	-8.37782e-05	0.962695	0.0218817	0.00131512	3	4	1	visceral adipose
ENSG00000169715	MT1E	-1.81226	-0.0361723	0.069946	0.173349	5.20446e-23	2	2	1	lung			ENSG00000179409	GEMIN4	-0.0465608	-0.000925978	0.962863	0.0788741	5.98205e-10	6	14	1	visceral adipose
ENSG00000103528	SYT17	1.81148	0.139013	0.0700661	0.0250614	0.000310217	14	15	1	lung			ENSG00000166750	SLFN5	-0.0463624	-0.000561366	0.963021	0.35059	1.03774e-45	7	8	1	visceral adipose
ENSG00000211455	STK38L	1.81142	0.0691317	0.0700752	0.0143732	0.0064512	14	15	1	lung			ENSG00000140323	DISP2	-0.0460964	-0.000357645	0.963233	0.553311	9.35571e-84	10	16	1	visceral adipose
ENSG00000221953	C1orf229	-1.81111	-0.0393162	0.0701242	0.109165	1.39326e-14	20	20	1	lung			ENSG00000136238	RAC1	-0.0459487	-0.0056066	0.963351	0.0543665	3.2797e-07	3	20	1	visceral adipose
ENSG00000187758	ADH1A	-1.81057	-0.0328269	0.070207	0.244891	3.62375e-33	19	19	1	lung			ENSG00000144118	RALB	0.0458551	0.00223337	0.963426	0.0605994	6.65515e-08	10	19	1	visceral adipose
ENSG00000170185	USP38	-1.81031	-0.355196	0.0702472	0.0152022	0.00507928	1	1	1	lung			ENSG00000196511	TPK1	-0.0458114	-0.00176265	0.963461	0.0848392	1.26744e-10	16	22	1	visceral adipose
ENSG00000204577	LILRB3	-1.81027	-0.0320794	0.0702543	0.187138	6.70434e-25	19	22	1	lung			ENSG00000101457	DNTTIP1	0.0456472	0.000657898	0.963591	0.323789	1.36215e-41	11	17	1	visceral adipose
ENSG00000013810	TACC3	-1.80952	-0.0448601	0.0703707	0.0834706	2.33153e-11	7	7	1	lung			ENSG00000177738	AC025171.1	-0.0450901	-0.00283532	0.964035	0.0133638	0.0122367	4	6	1	visceral adipose
ENSG00000168538	TRAPPC11	-1.80922	-0.076353	0.0704161	0.0325881	3.77825e-05	24	24	1	lung			ENSG00000125107	CNOT1	0.0449843	0.00867187	0.96412	0.0318318	0.000102446	8	11	1	visceral adipose
ENSG00000172247	C1QTNF4	-1.80827	-0.0201939	0.0705637	0.357875	2.64631e-51	15	17	1	lung			ENSG00000159921	GNE	-0.0447431	-0.00177983	0.964312	0.0632762	3.34934e-08	14	19	1	visceral adipose
ENSG00000215009	ACSM4	1.80778	0.0406965	0.0706406	0.0980242	3.55668e-13	5	5	1	lung			ENSG00000058453	CROCC	0.0447361	0.00154558	0.964318	0.353995	3.0271e-46	10	42	1	visceral adipose
ENSG00000148384	INPP5E	-1.80773	-0.0895861	0.0706491	0.030586	6.6074e-05	4	4	1	lung			ENSG00000121766	ZCCHC17	-0.044089	-0.00287204	0.964833	0.0230357	0.000976336	3	7	1	visceral adipose
ENSG00000261613	AC093525.6	1.80711	0.0184521	0.0707455	0.551895	1.795e-91	6	6	1	lung			ENSG00000186184	POLR1D	0.0440539	0.000377776	0.964861	0.387817	1.01855e-51	18	31	1	visceral adipose
ENSG00000138311	ZNF365	-1.80677	-0.134011	0.0707984	0.0787796	8.8788e-11	18	19	1	lung			ENSG00000170759	KIF5B	0.0440148	0.00332772	0.964893	0.0200906	0.00209117	4	4	1	visceral adipose
ENSG00000168743	NPNT	-1.8045	-0.035645	0.0711534	0.109771	1.16702e-14	20	20	1	lung			ENSG00000180767	CHST13	-0.043992	-0.000640755	0.964911	0.38225	8.49601e-51	19	23	1	visceral adipose
ENSG00000074590	NUAK1	1.80386	0.347157	0.0712532	0.017274	0.0028048	10	11	1	lung			ENSG00000257702	LBX2-AS1	-0.0439901	-0.00324991	0.964912	0.0714604	4.07491e-09	5	9	1	visceral adipose
ENSG00000140326	CDAN1	-1.80249	-0.155551	0.0714686	0.0207868	0.00103407	4	5	1	lung			ENSG00000102781	KATNAL1	-0.0439171	-0.00265792	0.96497	0.08906	4.20793e-11	11	20	1	visceral adipose
ENSG00000177058	SLC38A9	-1.80211	-0.122999	0.071528	0.0281124	0.000131926	5	5	1	lung			ENSG00000163154	TNFAIP8L2	-0.0438629	-0.0077042	0.965014	0.0172977	0.00432991	4	6	1	visceral adipose
ENSG00000137210	TMEM14B	1.80185	0.0566668	0.0715688	0.0745759	2.93015e-10	13	13	1	lung			ENSG00000228549	BX284668.2	-0.0437873	-0.00546957	0.965074	0.0599188	7.92321e-08	10	40	1	visceral adipose
ENSG00000205138	SDHAF1	1.80084	0.0927789	0.0717288	0.0368264	1.15886e-05	5	5	1	lung			ENSG00000101082	SLA2	0.0437397	0.0320015	0.965112	0.0119242	0.0180006	2	3	1	visceral adipose
ENSG00000183722	LHFPL6	-1.79981	-0.0468516	0.0718906	0.112075	5.94249e-15	9	9	1	lung			ENSG00000231616	AL354733.2	-0.0436292	-0.00302465	0.9652	0.0360585	3.48675e-05	3	6	1	visceral adipose
ENSG00000271959	AC100803.4	-1.79976	-0.0425384	0.0718992	0.118981	7.79184e-16	9	9	1	lung			ENSG00000100523	DDHD1	0.0433091	0.0008575	0.965455	0.0582213	1.22376e-07	8	10	1	visceral adipose
ENSG00000224079	AC091729.1	1.79942	0.0469159	0.071953	0.0967124	5.19707e-13	16	17	1	lung			ENSG00000168538	TRAPPC11	0.0432736	0.00182179	0.965483	0.022017	0.00126993	4	15	1	visceral adipose
ENSG00000182768	NGRN	1.79939	0.166711	0.0719569	0.0312244	5.52848e-05	4	4	1	lung			ENSG00000247828	TMEM161B-AS1	0.0432136	0.000310724	0.965531	0.231192	1.66158e-28	12	17	1	visceral adipose
ENSG00000175137	SH3BP5L	-1.79892	-0.0566832	0.0720315	0.0362511	1.36041e-05	9	10	1	lung			ENSG00000039537	C6	0.0429765	0.00222182	0.96572	0.043	6.80269e-06	11	12	1	visceral adipose
ENSG00000123892	RAB38	1.79782	0.0337478	0.072206	0.118407	9.22969e-16	36	37	1	lung			ENSG00000147883	CDKN2B	-0.042735	-0.00298196	0.965913	0.0123259	0.0161565	1	2	1	visceral adipose
ENSG00000119655	NPC2	-1.79778	-0.0490545	0.0722116	0.0319976	4.45515e-05	13	13	1	lung			ENSG00000176381	PRR18	-0.0426713	-0.00314532	0.965964	0.0452434	3.36116e-06	5	9	1	visceral adipose
ENSG00000130309	COLGALT1	1.79757	0.0857714	0.0722458	0.0248718	0.000327174	12	12	1	lung			ENSG00000108018	SORCS1	-0.0425897	-0.0192145	0.966029	0.0105207	0.0263348	5	5	1	visceral adipose
ENSG00000176720	BOK	-1.79647	-0.0549004	0.072419	0.05827	2.90653e-08	15	15	1	lung			ENSG00000269397	AC011503.2	-0.0424066	-0.00282875	0.966175	0.021	0.00171858	12	12	1	visceral adipose
ENSG00000134758	RNF138	1.7964	0.188465	0.0724314	0.0193101	0.00157117	5	5	1	lung			ENSG00000075568	TMEM131	0.0423629	0.00215912	0.966209	0.0481672	1.59549e-06	5	8	1	visceral adipose
ENSG00000214688	C10orf105	1.79628	0.140002	0.07245	0.0147771	0.00574113	15	15	1	lung			ENSG00000263465	SRSF8	-0.0422766	-0.00155527	0.966278	0.0291868	0.00020136	13	24	1	visceral adipose
ENSG00000214184	GCC2-AS1	-1.79621	-0.0776397	0.0724606	0.0127828	0.0102356	9	9	1	lung			ENSG00000112303	VNN2	0.0420717	0.00161064	0.966442	0.219426	5.91309e-27	12	17	1	visceral adipose
ENSG00000064270	ATP2C2	1.79602	0.0616478	0.0724913	0.17	1.58332e-22	55	57	1	lung			ENSG00000273270	AC090114.2	0.0416703	0.000701967	0.966762	0.453375	3.07805e-63	11	23	1	visceral adipose
ENSG00000113597	TRAPPC13	-1.79545	-0.203644	0.0725814	0.032	5.28325e-05	26	26	1	lung			ENSG00000272523	LINC01023	-0.0414686	-0.0014978	0.966922	0.06481	2.25878e-08	10	12	1	visceral adipose
ENSG00000151338	MIPOL1	-1.79519	-0.0907205	0.0726237	0.011165	0.0164488	9	9	1	lung			ENSG00000006377	DLX6	0.0411704	0.00190341	0.96716	0.0373457	2.51191e-05	6	8	1	visceral adipose
ENSG00000122873	CISD1	1.79493	0.0365044	0.0726643	0.160888	2.5054e-21	8	9	1	lung			ENSG00000099365	STX1B	0.041108	0.00142607	0.96721	0.0411809	9.45857e-06	6	9	1	visceral adipose
ENSG00000134202	GSTM3	1.79427	0.0173277	0.0727695	0.462164	4.21658e-71	20	23	1	lung			ENSG00000180155	LYNX1	0.0410808	0.0399025	0.967232	0.502292	9.10344e-73	2	10	1	visceral adipose
ENSG00000129355	CDKN2D	1.7937	0.170448	0.0728619	0.0212818	0.000899058	7	7	1	lung			ENSG00000185689	C6orf201	-0.0406152	-0.000540774	0.967603	0.111402	1.14611e-13	15	18	1	visceral adipose
ENSG00000166145	SPINT1	-1.79351	-0.106669	0.072891	0.0319945	4.45893e-05	3	3	1	lung			ENSG00000151320	AKAP6	-0.0405899	-0.000615636	0.967623	0.018	0.0035859	17	19	1	visceral adipose
ENSG00000139508	SLC46A3	1.79318	0.0516181	0.0729448	0.0522013	1.58984e-07	4	4	1	lung			ENSG00000141642	ELAC1	-0.0404569	-0.00134977	0.967729	0.0121015	0.0171613	5	8	1	visceral adipose
ENSG00000153291	SLC25A27	-1.79275	-0.0191059	0.0730134	0.249942	6.41363e-34	16	17	1	lung			ENSG00000171984	SHLD1	0.040444	0.00363928	0.967739	0.0531083	4.52287e-07	2	8	1	visceral adipose
ENSG00000158079	PTPDC1	-1.7926	-0.061674	0.0730362	0.0647858	4.65799e-09	37	37	1	lung			ENSG00000162384	CZIB	0.040394	0.000530996	0.967779	0.209724	1.0819e-25	8	9	1	visceral adipose
ENSG00000007080	CCDC124	1.79141	0.0376908	0.0732279	0.130259	2.73772e-17	13	14	1	lung			ENSG00000105737	GRIK5	0.0402993	0.00276462	0.967855	0.023633	0.000837066	3	6	1	visceral adipose
ENSG00000119969	HELLS	-1.79075	-0.0464519	0.0733336	0.026445	0.000210433	6	6	1	lung			ENSG00000119328	ABITRAM	-0.0401051	-0.00159454	0.968009	0.058	1.40728e-07	13	13	1	visceral adipose
ENSG00000164323	CFAP97	1.7904	0.0494735	0.073389	0.0437801	1.66844e-06	6	6	1	lung			ENSG00000189362	NEMP2	-0.0400585	-0.000875261	0.968046	0.265283	3.90549e-33	12	19	1	visceral adipose
ENSG00000267053	AC092296.2	1.79032	0.0640922	0.0734024	0.0682466	1.7559e-09	11	11	1	lung			ENSG00000101751	POLI	0.0400432	0.000238562	0.968059	0.475061	2.3613e-67	16	21	1	visceral adipose
ENSG00000176155	CCDC57	-1.79022	-0.0238144	0.0734182	0.325182	9.44493e-46	17	17	1	lung			ENSG00000198964	SGMS1	-0.0399832	-0.00973099	0.968107	0.041	9.19827e-06	9	11	1	visceral adipose
ENSG00000172638	EFEMP2	1.78917	0.0690405	0.0735882	0.0463906	8.05592e-07	9	9	1	lung			ENSG00000149548	CCDC15	0.0399318	0.000835353	0.968147	0.146794	7.57723e-18	13	23	1	visceral adipose
ENSG00000170537	TMC7	-1.78871	-0.306406	0.0736616	0.058	3.11403e-08	6	6	1	lung			ENSG00000233521	LINC01638	0.0396477	0.000985661	0.968374	0.035951	3.58356e-05	35	65	1	visceral adipose
ENSG00000182376	AC138028.1	1.78785	0.0631233	0.0737998	0.0237418	0.000449456	20	21	1	lung			ENSG00000182093	GET1	-0.0394886	-0.000496674	0.968501	0.444341	1.42837e-61	17	30	1	visceral adipose
ENSG00000163145	C1QTNF7	1.78758	0.091358	0.073843	0.0133794	0.00860399	9	9	1	lung			ENSG00000261340	LINC01616	-0.0392661	-0.00538948	0.968678	0.0201119	0.00207965	5	10	1	visceral adipose
ENSG00000048162	NOP16	1.78735	0.060021	0.0738808	0.0375472	9.47942e-06	26	26	1	lung			ENSG00000172167	MTBP	0.0390005	0.00149977	0.96889	0.0815698	2.96958e-10	2	2	1	visceral adipose
ENSG00000262558	AC129507.3	1.78685	0.0423223	0.0739625	0.135635	5.47092e-18	19	19	1	lung			ENSG00000091592	NLRP1	0.0389904	7.97005e-05	0.968898	0.0775561	8.42034e-10	16	30	1	visceral adipose
ENSG00000259225	LINC02345	-1.78657	-0.29009	0.0740078	0.0119118	0.0132047	1	1	1	lung			ENSG00000049245	VAMP3	-0.038945	-0.00136772	0.968934	0.062	4.94776e-08	18	25	1	visceral adipose
ENSG00000253931	AC105118.1	-1.78589	-0.0973928	0.0741172	0.0259595	0.000241121	14	15	1	lung			ENSG00000160193	WDR4	0.0388143	0.00871297	0.969038	0.0156314	0.00670751	7	13	1	visceral adipose
ENSG00000118514	ALDH8A1	1.78501	0.0157301	0.0742594	0.476338	4.39976e-74	30	30	1	lung			ENSG00000133466	C1QTNF6	0.0386703	0.000388545	0.969153	0.0461141	2.69241e-06	7	8	1	visceral adipose
ENSG00000253636	AC022893.1	-1.78464	-0.0807127	0.0743196	0.0142312	0.00672169	17	18	1	lung			ENSG00000169246	NPIPB3	-0.0385319	-0.00264654	0.969264	0.0994236	2.75953e-12	7	22	1	visceral adipose
ENSG00000112077	RHAG	1.7846	0.0853769	0.0743266	0.0203355	0.00117492	18	19	1	lung			ENSG00000261222	AC064805.1	0.0385115	0.00134391	0.96928	0.0743949	1.90916e-09	4	5	1	visceral adipose
ENSG00000273777	CEACAM20	-1.78318	-0.0488234	0.0745569	0.0395053	5.49272e-06	22	25	1	lung			ENSG00000130193	THEM6	-0.0384348	-0.00118006	0.969341	0.108471	2.50448e-13	7	15	1	visceral adipose
ENSG00000173486	FKBP2	1.78292	0.06627	0.0745992	0.0148292	0.00565565	3	3	1	lung			ENSG00000011258	MBTD1	-0.0384231	-0.00429531	0.96935	0.0167379	0.00501412	3	3	1	visceral adipose
ENSG00000178202	POGLUT3	1.78282	0.0255759	0.0746148	0.135437	5.80603e-18	17	18	1	lung			ENSG00000155749	FLACC1	-0.03824	-0.000629229	0.969496	0.131169	5.54184e-16	10	11	1	visceral adipose
ENSG00000152348	ATG10	1.78267	0.01762	0.0746407	0.43503	1.32056e-65	17	17	1	lung			ENSG00000232098	AC012313.1	-0.0380463	-6.17185e-05	0.969651	0.18856	5.45479e-23	13	53	1	visceral adipose
ENSG00000140749	IGSF6	-1.78242	-0.064779	0.0746811	0.033533	2.90273e-05	26	28	1	lung			ENSG00000271631	AL139041.1	0.0378341	0.00397051	0.96982	0.0218678	0.00131984	3	5	1	visceral adipose
ENSG00000255449	AP002812.5	1.78232	0.051621	0.0746963	0.0545595	8.21955e-08	12	12	1	lung			ENSG00000217455	AC073316.1	0.0376904	0.000866939	0.969935	0.174006	3.60206e-21	21	34	1	visceral adipose
ENSG00000249673	NOP14-AS1	-1.78093	-0.0580749	0.0749232	0.0450442	1.17281e-06	10	11	1	lung			ENSG00000253741	LNCOC1	-0.0376247	-0.000679349	0.969987	0.106645	4.07115e-13	6	12	1	visceral adipose
ENSG00000256249	AC026333.3	1.78088	0.0839758	0.074932	0.0204218	0.00114657	1	1	1	lung			ENSG00000259124	AC008050.1	-0.0376117	-0.000755912	0.969997	0.27196	4.57671e-34	16	40	1	visceral adipose
ENSG00000134283	PPHLN1	1.78062	0.0321084	0.0749748	0.134789	7.05254e-18	8	8	1	lung			ENSG00000172638	EFEMP2	-0.0375131	-0.00144457	0.970076	0.0622537	4.3543e-08	5	5	1	visceral adipose
ENSG00000258789	AL162171.1	1.77999	0.0783958	0.0750778	0.026176	0.000226916	10	11	1	lung			ENSG00000168916	ZNF608	-0.0373711	-0.00346152	0.970189	0.0281795	0.000260559	7	17	1	visceral adipose
ENSG00000278627	AC005962.1	1.77954	0.0540853	0.0751519	0.0690513	1.39905e-09	15	15	1	lung			ENSG00000229017	LINC01277	-0.0372061	-0.00639776	0.970321	0.0205121	0.00187461	5	8	1	visceral adipose
ENSG00000227906	SNAP25-AS1	1.77938	0.0655092	0.0751774	0.037887	8.62294e-06	32	33	1	lung			ENSG00000271646	AC099343.3	-0.0371276	-0.000644843	0.970383	0.0935641	1.29169e-11	4	13	1	visceral adipose
ENSG00000124574	ABCC10	1.77918	0.121269	0.0752102	0.0106546	0.0191277	2	2	1	lung			ENSG00000100697	DICER1	-0.037037	-0.00187321	0.970455	0.0122434	0.0165187	1	1	1	visceral adipose
ENSG00000267571	AC104532.2	1.77917	0.133137	0.0752121	0.0131932	0.00908264	13	13	1	lung			ENSG00000105852	PON3	0.0368953	0.00999063	0.970569	0.0209558	0.00167104	2	4	1	visceral adipose
ENSG00000101413	RPRD1B	1.77834	0.114943	0.0753479	0.034	2.56462e-05	12	13	1	lung			ENSG00000012061	ERCC1	0.0366895	0.00245193	0.970733	0.161199	1.35839e-19	3	9	1	visceral adipose
ENSG00000149435	GGTLC1	1.77831	0.0482105	0.0753522	0.0267556	0.000192894	14	14	1	lung			ENSG00000155099	PIP4P2	0.0365907	0.00238648	0.970811	0.0390023	1.64729e-05	6	9	1	visceral adipose
ENSG00000122778	KIAA1549	-1.77802	-0.0500374	0.0754011	0.119252	7.19255e-16	12	12	1	lung			ENSG00000213585	VDAC1	0.036439	0.00195954	0.970932	0.0434377	5.32397e-06	3	10	1	visceral adipose
ENSG00000067560	RHOA	1.77798	0.118273	0.0754069	0.0208931	0.00100346	19	20	1	lung			ENSG00000092621	PHGDH	-0.0359808	-0.000984271	0.971298	0.0383771	1.9316e-05	12	26	1	visceral adipose
ENSG00000188906	LRRK2	1.77713	0.0687071	0.0755465	0.057	4.00008e-08	70	71	1	lung			ENSG00000145741	BTF3	-0.0358512	-0.00112896	0.971401	0.115605	3.72076e-14	5	6	1	visceral adipose
ENSG00000138028	CGREF1	-1.77706	-0.075607	0.075558	0.0228879	0.000571562	6	6	1	lung			ENSG00000129437	KLK14	0.0357208	0.0247677	0.971505	0.0419968	7.68421e-06	2	6	1	visceral adipose
ENSG00000114784	EIF1B	-1.77695	-0.121861	0.0755758	0.0179411	0.00231882	5	5	1	lung			ENSG00000231925	TAPBP	-0.0357011	-0.00976384	0.971521	0.091	2.37462e-11	21	86	1	visceral adipose
ENSG00000136143	SUCLA2	1.77689	0.0448648	0.0755869	0.105	5.41458e-14	67	67	1	lung			ENSG00000099957	P2RX6	-0.0356682	-0.00113085	0.971547	0.13007	7.47504e-16	5	27	1	visceral adipose
ENSG00000132334	PTPRE	-1.7757	-0.081959	0.0757817	0.0165564	0.0034435	31	31	1	lung			ENSG00000026025	VIM	0.0356618	0.00155967	0.971552	0.0322649	9.1726e-05	5	5	1	visceral adipose
ENSG00000167595	PROSER3	1.7755	0.0356564	0.0758146	0.163485	1.12246e-21	27	27	1	lung			ENSG00000197415	VEPH1	0.0356538	0.00082651	0.971558	0.0916358	2.14286e-11	9	11	1	visceral adipose
ENSG00000142102	PGGHG	-1.77542	-0.019587	0.0758291	0.391165	2.97371e-57	33	38	1	lung			ENSG00000249859	PVT1	0.0356323	0.000532576	0.971576	0.0725703	3.05958e-09	14	17	1	visceral adipose
ENSG00000008128	CDK11A	-1.77429	-0.0289024	0.0760145	0.326729	5.23091e-46	25	27	1	lung			ENSG00000135018	UBQLN1	0.0353994	0.000772929	0.971761	0.0909293	2.5789e-11	6	7	1	visceral adipose
ENSG00000184903	IMMP2L	1.7735	0.0460221	0.0761463	0.0620534	1.00471e-08	15	15	1	lung			ENSG00000143226	FCGR2A	0.0353219	0.00211919	0.971823	0.0365687	3.06175e-05	4	20	1	visceral adipose
ENSG00000265912	AC037487.1	1.77302	0.0347967	0.0762258	0.183738	1.97309e-24	8	9	1	lung			ENSG00000170959	DCDC1	0.0352604	0.00355314	0.971872	0.0205996	0.00183257	5	7	1	visceral adipose
ENSG00000061273	HDAC7	-1.77293	-0.0730278	0.07624	0.0364384	1.2912e-05	5	5	1	lung			ENSG00000171714	ANO5	0.0351901	0.000236064	0.971928	0.202037	1.05613e-24	12	20	1	visceral adipose
ENSG00000170677	SOCS6	1.77246	0.0820823	0.0763178	0.0334522	2.96891e-05	11	11	1	lung			ENSG00000268601	AC115522.1	-0.0348837	-0.0139291	0.972172	0.0161185	0.00590017	1	1	1	visceral adipose
ENSG00000185043	CIB1	1.77221	0.0221409	0.0763603	0.440168	1.26066e-66	32	34	1	lung			ENSG00000106479	ZNF862	-0.0347826	-0.00624576	0.972253	0.0565509	1.87639e-07	1	5	1	visceral adipose
ENSG00000124466	LYPD3	-1.77184	-0.0557158	0.0764205	0.0216673	0.000806348	10	10	1	lung			ENSG00000185532	PRKG1	0.0347598	0.00492889	0.972271	0.01	0.0295134	80	116	1	visceral adipose
ENSG00000100075	SLC25A1	1.7718	0.0417587	0.0764279	0.205759	1.67737e-27	14	14	1	lung			ENSG00000107745	MICU1	-0.0347105	-0.000106946	0.972311	0.056436	1.93232e-07	12	22	1	visceral adipose
ENSG00000272829	AC002470.1	1.77177	0.169467	0.0764333	0.0115104	0.0148572	1	1	1	lung			ENSG00000282787	AL157888.1	-0.0346536	-0.00378165	0.972356	0.0148357	0.00827627	8	21	1	visceral adipose
ENSG00000235106	BRD3OS	-1.77142	-0.0558207	0.0764906	0.0320831	4.35011e-05	10	10	1	lung			ENSG00000112592	TBP	-0.034623	-0.00702575	0.97238	0.0512465	7.27478e-07	4	13	1	visceral adipose
ENSG00000164122	ASB5	-1.77127	-0.11648	0.0765162	0.014	0.00752787	18	18	1	lung			ENSG00000198468	FLVCR1-DT	0.0345736	0.000104658	0.97242	0.590685	1.24823e-92	29	41	1	visceral adipose
ENSG00000234147	AL035446.1	-1.76967	-0.0272588	0.0767824	0.273853	1.50848e-37	17	19	1	lung			ENSG00000230435	AC004160.2	-0.0345702	-0.00236083	0.972422	0.016	0.00557879	37	47	1	visceral adipose
ENSG00000173230	GOLGB1	-1.76877	-0.0974189	0.0769318	0.020214	0.00121604	7	7	1	lung			ENSG00000259291	ZNF710-AS1	0.034529	0.0104491	0.972455	0.0420874	7.50903e-06	3	13	1	visceral adipose
ENSG00000103148	NPRL3	-1.76846	-0.0194871	0.0769836	0.390471	3.98679e-57	45	45	1	lung			ENSG00000197044	ZNF441	0.0344224	0.0016309	0.97254	0.0184287	0.00322217	2	2	1	visceral adipose
ENSG00000263280	AC003965.1	1.76846	0.0318834	0.0769844	0.104073	6.15191e-14	13	14	1	lung			ENSG00000106028	SSBP1	-0.0342404	-0.0036503	0.972685	0.0160914	0.00594233	5	13	1	visceral adipose
ENSG00000035681	NSMAF	1.76814	0.0870053	0.0770377	0.0236296	0.000463868	17	17	1	lung			ENSG00000115365	LANCL1	0.033728	0.00169829	0.973094	0.0519385	6.09696e-07	3	7	1	visceral adipose
ENSG00000183474	GTF2H2C	-1.76779	-0.0873271	0.0770963	0.0732561	4.25923e-10	47	52	1	lung			ENSG00000275964	AL355001.2	0.0336526	0.00527454	0.973154	0.0591508	9.64586e-08	3	14	1	visceral adipose
ENSG00000039537	C6	1.76759	0.050202	0.0771294	0.0433528	1.87952e-06	26	27	1	lung			ENSG00000007001	UPP2	0.0334853	0.00724158	0.973288	0.0106325	0.0255443	9	10	1	visceral adipose
ENSG00000146166	LGSN	1.76759	0.0360206	0.0771299	0.0844311	1.77197e-11	14	14	1	lung			ENSG00000235192	AC009495.3	0.0333955	0.00135962	0.973359	0.0479166	1.70076e-06	3	3	1	visceral adipose
ENSG00000148488	ST8SIA6	1.76747	0.106075	0.0771491	0.0286587	0.000113232	17	17	1	lung			ENSG00000117407	ARTN	0.0333214	0.000261989	0.973418	0.0323207	9.04295e-05	6	10	1	visceral adipose
ENSG00000185187	SIGIRR	-1.76651	-0.0322875	0.0773102	0.0480207	5.11159e-07	23	25	1	lung			ENSG00000284526	AC015802.6	-0.0331997	-0.00259162	0.973515	0.0822624	2.47993e-10	6	29	1	visceral adipose
ENSG00000183778	B3GALT5	1.76602	0.0978876	0.0773924	0.0173833	0.00271862	12	12	1	lung			ENSG00000142686	C1orf216	-0.0331925	-0.00194456	0.973521	0.145938	9.60384e-18	4	6	1	visceral adipose
ENSG00000187796	CARD9	1.76583	0.0602407	0.0774251	0.07	1.02852e-09	143	149	1	lung			ENSG00000160326	SLC2A6	-0.033159	-0.0413982	0.973548	0.031	0.000125784	2	14	1	visceral adipose
ENSG00000009950	MLXIPL	-1.7653	-0.0252196	0.0775133	0.199361	1.33347e-26	54	56	1	lung			ENSG00000164663	USP49	0.032688	0.00169812	0.973923	0.139397	5.83321e-17	7	22	1	visceral adipose
ENSG00000197375	SLC22A5	1.76523	0.0330254	0.077525	0.17	1.92191e-22	52	53	1	lung			ENSG00000066926	FECH	-0.0325353	-0.00160352	0.974045	0.109022	2.16273e-13	23	31	1	visceral adipose
ENSG00000010017	RANBP9	1.76484	0.0592867	0.0775903	0.0376872	9.11667e-06	36	38	1	lung			ENSG00000165105	RASEF	-0.0324049	-0.00128191	0.974149	0.0551034	2.71675e-07	2	3	1	visceral adipose
ENSG00000277382	AC005837.4	-1.76483	-0.135941	0.0775921	0.029116	9.96391e-05	9	9	1	lung			ENSG00000145781	COMMD10	0.0323222	0.00231864	0.974215	0.0812133	3.25806e-10	19	26	1	visceral adipose
ENSG00000109390	NDUFC1	-1.76435	-0.0405635	0.0776732	0.0966738	5.25533e-13	11	12	1	lung			ENSG00000183155	RABIF	-0.0322951	-0.00282927	0.974237	0.0522539	5.62529e-07	8	9	1	visceral adipose
ENSG00000128309	MPST	1.76415	0.131533	0.0777066	0.0110361	0.0170866	13	13	1	lung			ENSG00000108106	UBE2S	0.0322581	0.472738	0.974266	0.012995	0.0135036	1	16	1	visceral adipose
ENSG00000162641	AKNAD1	1.76275	0.0798328	0.0779434	0.030595	6.59072e-05	18	18	1	lung			ENSG00000123416	TUBA1B	0.032242	0.0131335	0.974279	0.018	0.00379775	3	5	1	visceral adipose
ENSG00000278090	LUNAR1	-1.76269	-0.042345	0.0779522	0.0932687	1.40352e-12	33	33	1	lung			ENSG00000066697	MSANTD3	-0.0321065	-0.00108216	0.974387	0.0429435	6.03801e-06	7	12	1	visceral adipose
ENSG00000167555	ZNF528	-1.76265	-0.0187452	0.07796	0.373707	4.2894e-54	32	32	1	lung			ENSG00000267152	AC093227.1	0.0319826	0.00103243	0.974486	0.0107297	0.0248764	6	8	1	visceral adipose
ENSG00000100744	GSKIP	-1.76229	-0.03031	0.0780196	0.258925	2.86615e-35	18	18	1	lung			ENSG00000142319	SLC6A3	-0.0319366	-0.000398034	0.974523	0.108724	2.34133e-13	6	32	1	visceral adipose
ENSG00000160781	PAQR6	-1.76225	-0.0347815	0.0780274	0.288173	8.88851e-40	10	11	1	lung			ENSG00000226479	TMEM185B	-0.0317231	-0.000897423	0.974693	0.0348102	4.79272e-05	3	7	1	visceral adipose
ENSG00000196358	NTNG2	-1.76225	-0.0990487	0.0780276	0.0338626	2.64777e-05	6	6	1	lung			ENSG00000140527	WDR93	0.0316605	0.00190126	0.974743	0.043	5.66741e-06	40	63	1	visceral adipose
ENSG00000225670	CADM3-AS1	-1.76163	-0.0609748	0.0781317	0.0320083	4.44183e-05	5	5	1	lung			ENSG00000105204	DYRK1B	-0.0315945	-0.00148161	0.974795	0.0244653	0.000675665	4	6	1	visceral adipose
ENSG00000138495	COX17	1.76146	0.0469989	0.0781602	0.141274	1.00093e-18	12	13	1	lung			ENSG00000225342	AC079630.1	0.0312722	0.00315085	0.975052	0.0214905	0.00145509	8	11	1	visceral adipose
ENSG00000069431	ABCC9	-1.76092	-0.107641	0.0782517	0.0244642	0.000366857	21	21	1	lung			ENSG00000100647	SUSD6	0.0312172	0.000801915	0.975096	0.063574	3.10279e-08	4	4	1	visceral adipose
ENSG00000122644	ARL4A	-1.76082	-0.12005	0.0782695	0.0503883	2.63886e-07	9	9	1	lung			ENSG00000158850	B4GALT3	-0.0311043	-0.00310608	0.975186	0.0412541	9.28395e-06	3	6	1	visceral adipose
ENSG00000250990	AC098851.1	1.76043	0.108359	0.0783352	0.018963	0.00173388	17	18	1	lung			ENSG00000266714	MYO15B	0.0310604	0.00585917	0.975221	0.35818	6.59699e-47	6	31	1	visceral adipose
ENSG00000165985	C1QL3	1.75978	0.0153459	0.0784456	0.562481	3.8601e-94	30	30	1	lung			ENSG00000204248	COL11A2	0.0310281	0.00101878	0.975247	0.0350647	4.49171e-05	4	40	1	visceral adipose
ENSG00000172469	MANEA	-1.75967	-0.0287863	0.0784639	0.302982	3.94554e-42	15	16	1	lung			ENSG00000185267	CDNF	0.0306239	0.00142066	0.975569	0.0251178	0.000571319	5	9	1	visceral adipose
ENSG00000136842	TMOD1	-1.7595	-0.114166	0.0784921	0.014492	0.00623352	15	15	1	lung			ENSG00000085721	RRN3	-0.0306218	-0.00172844	0.975571	0.061	5.48197e-08	28	66	1	visceral adipose
ENSG00000119280	C1orf198	1.75929	0.0794858	0.0785277	0.022307	0.000673197	30	30	1	lung			ENSG00000064652	SNX24	-0.0305682	-0.000402517	0.975614	0.0627014	3.88178e-08	12	14	1	visceral adipose
ENSG00000005844	ITGAL	1.75861	0.0604879	0.0786444	0.0219281	0.000749133	34	36	1	lung			ENSG00000236039	AC019117.1	0.0304565	0.000577053	0.975703	0.141258	3.49581e-17	16	27	1	visceral adipose
ENSG00000184988	TMEM106A	-1.75796	-0.096688	0.0787545	0.0709617	8.15399e-10	8	9	1	lung			ENSG00000036549	AC118549.1	-0.0304064	-0.00794507	0.975743	0.0110999	0.0224951	8	9	1	visceral adipose
ENSG00000162341	TPCN2	1.75791	0.0346779	0.0787631	0.0982139	3.36682e-13	51	51	1	lung			ENSG00000104980	TIMM44	-0.0303095	-0.000605766	0.97582	0.116872	2.64827e-14	5	8	1	visceral adipose
ENSG00000138172	CALHM2	1.7576	0.0537783	0.0788155	0.0266252	0.000200072	13	13	1	lung			ENSG00000152492	CCDC50	0.0302222	0.000447595	0.97589	0.204754	4.73109e-25	3	3	1	visceral adipose
ENSG00000197815	AC122129.1	1.75744	0.0415188	0.0788433	0.0892831	4.41479e-12	12	12	1	lung			ENSG00000196653	ZNF502	0.0301624	0.000710231	0.975938	0.324395	1.10365e-41	7	11	1	visceral adipose
ENSG00000173825	TIGD3	1.75733	0.0740704	0.0788607	0.0492227	3.65434e-07	10	10	1	lung			ENSG00000168828	OR13J1	0.0299265	0.00149281	0.976126	0.0254896	0.000519286	3	4	1	visceral adipose
ENSG00000157992	KRTCAP3	1.75733	0.0714849	0.0788613	0.0532263	1.19363e-07	4	4	1	lung			ENSG00000272734	ADIRF-AS1	0.0299101	0.00254993	0.976139	0.0348444	4.75107e-05	10	29	1	visceral adipose
ENSG00000155111	CDK19	-1.75712	-0.214601	0.0788976	0.041	3.49898e-06	10	10	1	lung			ENSG00000127884	ECHS1	-0.0298507	-0.0214329	0.976186	0.0251382	0.000568343	1	22	1	visceral adipose
ENSG00000126461	SCAF1	-1.75643	-0.141245	0.0790152	0.0136159	0.00803296	6	6	1	lung			ENSG00000099977	DDT	-0.0298114	-0.00126692	0.976217	0.268714	1.30097e-33	3	11	1	visceral adipose
ENSG00000112874	NUDT12	1.75611	0.0277259	0.0790689	0.209967	4.25072e-28	22	22	1	lung			ENSG00000116350	SRSF4	0.0292938	0.00163906	0.97663	0.0137391	0.0110719	7	15	1	visceral adipose
ENSG00000015676	NUDCD3	1.75575	0.0229274	0.0791317	0.207043	1.10399e-27	24	24	1	lung			ENSG00000115282	TTC31	0.0291241	0.00156281	0.976766	0.035192	4.34833e-05	2	5	1	visceral adipose
ENSG00000075275	CELSR1	-1.75564	-0.0448874	0.0791506	0.119894	5.95072e-16	27	30	1	lung			ENSG00000267724	AC012254.3	0.0290291	0.00111721	0.976841	0.0739101	2.16418e-09	8	9	1	visceral adipose
ENSG00000162769	FLVCR1	1.75545	0.029321	0.0791821	0.163302	1.18816e-21	25	28	1	lung			ENSG00000186409	CCDC30	0.0286255	0.000886005	0.977163	0.0682707	9.27391e-09	7	9	1	visceral adipose
ENSG00000283696	AL592295.4	-1.75421	-0.0506275	0.0793951	0.0940239	1.12906e-12	4	4	1	lung			ENSG00000272277	AL031963.3	0.0283432	0.00292083	0.977388	0.225082	1.06901e-27	4	20	1	visceral adipose
ENSG00000277459	AP001527.2	1.75421	0.0819446	0.0793953	0.0269203	0.000184196	5	6	1	lung			ENSG00000136827	TOR1A	0.0283037	0.000524145	0.97742	0.0800631	4.39316e-10	10	14	1	visceral adipose
ENSG00000273338	AC103591.3	-1.75413	-0.393017	0.0794083	0.0135095	0.00828495	1	1	1	lung			ENSG00000177951	BET1L	0.0282947	0.0010132	0.977427	0.05408	3.52871e-07	4	19	1	visceral adipose
ENSG00000103264	FBXO31	1.75321	0.0676542	0.0795665	0.0146862	0.00589378	18	18	1	lung			ENSG00000163382	NAXE	0.0280219	0.000715324	0.977645	0.0700173	5.91284e-09	5	14	1	visceral adipose
ENSG00000051382	PIK3CB	-1.75299	-0.23652	0.0796036	0.013	0.00964588	16	17	1	lung			ENSG00000187942	LDLRAD2	0.0280003	0.0474895	0.977662	0.0681195	9.64201e-09	3	8	1	visceral adipose
ENSG00000261879	AC087500.1	1.75281	0.0722973	0.0796348	0.0230673	0.000543403	30	31	1	lung			ENSG00000275074	NUDT18	-0.0277778	-0.0123106	0.977839	0.0686703	8.36679e-09	1	5	1	visceral adipose
ENSG00000084636	COL16A1	-1.75262	-0.0587724	0.0796672	0.0449859	1.19203e-06	21	22	1	lung			ENSG00000268686	AC010643.1	0.0276114	0.000248776	0.977972	0.272641	3.67472e-34	7	14	1	visceral adipose
ENSG00000231889	TRAF3IP2-AS1	1.75253	0.0997656	0.0796832	0.0162996	0.0037063	15	15	1	lung			ENSG00000109814	UGDH	0.0275087	0.000842595	0.978054	0.0121115	0.0171155	9	15	1	visceral adipose
ENSG00000172458	IL17D	-1.75246	-0.122536	0.079694	0.010485	0.0201145	9	9	1	lung			ENSG00000123545	NDUFAF4	0.0274999	0.000545579	0.978061	0.131928	4.5055e-16	13	14	1	visceral adipose
ENSG00000144426	NBEAL1	1.75228	0.0430114	0.0797254	0.0814672	4.12979e-11	9	10	1	lung			ENSG00000139160	ETFBKMT	0.0272381	0.00227157	0.97827	0.0498548	1.03756e-06	17	24	1	visceral adipose
ENSG00000153976	HS3ST3A1	-1.75187	-0.0556982	0.0797961	0.060497	1.55579e-08	24	24	1	lung			ENSG00000154781	CCDC174	-0.0272153	-0.00161317	0.978288	0.0490238	1.28246e-06	3	3	1	visceral adipose
ENSG00000171766	GATM	-1.7518	-0.0573481	0.0798088	0.075	2.99163e-10	71	74	1	lung			ENSG00000161654	LSM12	0.0270435	0.000412123	0.978425	0.0134073	0.0120954	5	5	1	visceral adipose
ENSG00000283992	SLURP2	1.75176	0.0354483	0.0798159	0.0754504	2.28644e-10	13	13	1	lung			ENSG00000272733	AP000345.2	-0.0270292	-0.00073153	0.978436	0.47041	1.86122e-66	15	44	1	visceral adipose
ENSG00000267049	AC002398.1	1.75085	0.0533559	0.0799726	0.058202	2.96242e-08	14	14	1	lung			ENSG00000116329	OPRD1	-0.0268456	-0.00134066	0.978583	0.0705061	5.21256e-09	1	1	1	visceral adipose
ENSG00000102904	TSNAXIP1	1.75044	0.0600293	0.080043	0.0111456	0.0165432	8	8	1	lung			ENSG00000188803	SHISA6	-0.0267448	-0.000738244	0.978663	0.0251657	0.000564343	20	47	1	visceral adipose
ENSG00000176473	WDR25	-1.7491	-0.0276455	0.0802745	0.250365	5.54445e-34	20	20	1	lung			ENSG00000196805	SPRR2B	0.0267017	0.00159853	0.978698	0.038	2.22359e-05	7	8	1	visceral adipose
ENSG00000132141	CCT6B	1.74802	0.0240912	0.0804612	0.155597	1.27692e-20	19	19	1	lung			ENSG00000069696	DRD4	-0.0265904	-0.000143344	0.978786	0.228945	3.30041e-28	4	55	1	visceral adipose
ENSG00000143952	VPS54	-1.74736	-0.0624073	0.0805756	0.0302964	7.16401e-05	15	16	1	lung			ENSG00000182534	MXRA7	0.0262719	0.000266656	0.97904	0.479472	3.27619e-68	20	46	1	visceral adipose
ENSG00000119203	CPSF3	1.74725	0.0580293	0.0805932	0.0962013	6.02398e-13	9	9	1	lung			ENSG00000272100	AL513218.1	-0.0262597	-0.00409431	0.97905	0.0169427	0.004752	2	5	1	visceral adipose
ENSG00000117906	RCN2	1.74716	0.160545	0.0806094	0.0146454	0.00596351	6	6	1	lung			ENSG00000205076	LGALS7	0.0261464	0.000244437	0.979141	0.0253058	0.000544391	4	20	1	visceral adipose
ENSG00000176142	TMEM39A	-1.74685	-0.0873583	0.0806639	0.0450036	1.18616e-06	11	11	1	lung			ENSG00000153012	LGI2	-0.0260693	-0.00302102	0.979202	0.0235836	0.000847785	8	9	1	visceral adipose
ENSG00000198862	LTN1	1.74666	0.144864	0.0806965	0.0130859	0.00937046	6	6	1	lung			ENSG00000164535	DAGLB	-0.0259236	-0.000720848	0.979318	0.403622	2.22346e-54	2	7	1	visceral adipose
ENSG00000163596	ICA1L	-1.74637	-0.0514171	0.0807463	0.0321243	4.30036e-05	9	9	1	lung			ENSG00000124839	RAB17	-0.0257932	-0.00136895	0.979422	0.0737149	2.27621e-09	2	6	1	visceral adipose
ENSG00000271849	AC012603.1	-1.74634	-0.142775	0.080752	0.011256	0.0160132	8	8	1	lung			ENSG00000169155	ZBTB43	-0.0256101	-0.00550625	0.979568	0.0247137	0.00063385	2	2	1	visceral adipose
ENSG00000069345	DNAJA2	1.74631	0.0874327	0.080757	0.028984	0.000103386	19	20	1	lung			ENSG00000099203	TMED1	0.0255192	0.00238505	0.979641	0.0118586	0.0183219	2	2	1	visceral adipose
ENSG00000137193	PIM1	-1.74539	-0.185486	0.0809169	0.0107217	0.0187517	8	8	1	lung			ENSG00000161904	LEMD2	0.0254077	0.000286714	0.97973	0.0834527	1.81911e-10	3	3	1	visceral adipose
ENSG00000253392	AC119403.1	-1.74441	-0.0627111	0.0810882	0.0507754	2.36833e-07	16	17	1	lung			ENSG00000088325	TPX2	0.0253165	0.00235443	0.979803	0.0771758	9.29285e-10	1	1	1	visceral adipose
ENSG00000269949	AC069307.1	1.74424	0.027124	0.0811177	0.151738	4.16334e-20	20	20	1	lung			ENSG00000005486	RHBDD2	0.0250327	0.00177645	0.980029	0.110271	1.55003e-13	12	48	1	visceral adipose
ENSG00000143437	ARNT	-1.74373	-0.0322811	0.0812064	0.0790008	8.33715e-11	25	26	1	lung			ENSG00000082212	ME2	0.0249039	0.00179222	0.980132	0.0820372	2.62961e-10	9	20	1	visceral adipose
ENSG00000249700	SRD5A3-AS1	1.74333	0.0553955	0.081276	0.171099	1.05203e-22	17	18	1	lung			ENSG00000091513	TF	-0.0248174	-0.000670483	0.980201	0.133351	3.0557e-16	14	20	1	visceral adipose
ENSG00000249996	AC106786.2	1.74296	0.0505677	0.0813414	0.0619484	1.03482e-08	7	7	1	lung			ENSG00000175701	MTLN	-0.0246305	-0.001397	0.98035	0.0273141	0.000325205	1	4	1	visceral adipose
ENSG00000114841	DNAH1	-1.74214	-0.0823807	0.0814835	0.03	7.01692e-05	23	24	1	lung			ENSG00000270062	AL606834.2	0.0243902	0.00357541	0.980541	0.0133774	0.0121925	1	1	1	visceral adipose
ENSG00000168038	ULK4	1.74001	0.023058	0.0818572	0.164025	9.49801e-22	18	18	1	lung			ENSG00000105968	H2AFV	-0.0243902	-0.00871777	0.980541	0.0287264	0.000226531	1	13	1	visceral adipose
ENSG00000197903	HIST1H2BK	-1.73996	-0.0626715	0.0818653	0.0322128	4.19537e-05	13	14	1	lung			ENSG00000166130	IKBIP	0.0242636	0.000348509	0.980642	0.363554	9.19211e-48	4	7	1	visceral adipose
ENSG00000204290	BTNL2	-1.73956	-0.0388234	0.0819365	0.0320648	4.37232e-05	49	52	1	lung			ENSG00000132554	RGS22	-0.0238201	-0.0043701	0.980996	0.0721049	3.45029e-09	3	5	1	visceral adipose
ENSG00000148481	MINDY3	-1.73933	-0.356543	0.0819761	0.025	0.000371053	10	10	1	lung			ENSG00000105173	CCNE1	-0.0238095	-0.00135582	0.981005	0.0111046	0.0224665	1	1	1	visceral adipose
ENSG00000160226	CFAP410	1.73694	0.0168369	0.0823981	0.608019	2.12182e-106	36	36	1	lung			ENSG00000125630	POLR1B	0.0237156	0.000253937	0.98108	0.315995	2.00244e-40	10	14	1	visceral adipose
ENSG00000236287	ZBED5	1.73668	0.0557724	0.0824443	0.0468931	7.00207e-07	55	55	1	lung			ENSG00000244879	GABPB1-AS1	0.0232976	0.000167783	0.981413	0.730865	3.41173e-135	5	12	1	visceral adipose
ENSG00000204584	FLJ45513	-1.73648	-0.0302552	0.0824793	0.266	3.30721e-36	17	17	1	lung			ENSG00000138777	PPA2	0.02321	0.000585898	0.981483	0.147053	7.05336e-18	29	49	1	visceral adipose
ENSG00000250305	TRMT9B	-1.7363	-0.420007	0.0825112	0.056	6.12028e-08	12	13	1	lung			ENSG00000175866	BAIAP2	-0.0231214	-0.0117583	0.981553	0.0579109	1.32494e-07	1	28	1	visceral adipose
ENSG00000143367	TUFT1	1.7352	0.130409	0.0827062	0.0271397	0.000173219	8	8	1	lung			ENSG00000183831	ANKRD45	-0.0231161	-1.89166e-05	0.981558	0.0118594	0.018318	7	8	1	visceral adipose
ENSG00000198130	HIBCH	1.73505	0.0224938	0.082732	0.3	1.54674e-41	9	9	1	lung			ENSG00000258727	AL135999.1	-0.0231053	-0.0143406	0.981566	0.0685864	8.5495e-09	3	8	1	visceral adipose
ENSG00000062485	CS	1.73352	0.213659	0.0830025	0.013523	0.00825265	9	9	1	lung			ENSG00000134049	IER3IP1	0.0229839	0.00119283	0.981663	0.019183	0.00264737	7	7	1	visceral adipose
ENSG00000272123	AC008966.2	1.73334	0.0540901	0.083036	0.126603	8.13944e-17	17	17	1	lung			ENSG00000235257	ITGA9-AS1	-0.0229018	-0.00171931	0.981729	0.0318659	0.000101559	8	13	1	visceral adipose
ENSG00000116704	SLC35D1	1.73328	0.046226	0.0830465	0.0731017	4.44969e-10	13	15	1	lung			ENSG00000269887	AL391001.1	0.0223247	0.00111226	0.982189	0.0128133	0.0141764	3	12	1	visceral adipose
ENSG00000005801	ZNF195	-1.73246	-0.025599	0.0831915	0.302393	4.90412e-42	25	27	1	lung			ENSG00000001561	ENPP4	0.022271	0.000470838	0.982232	0.0851058	1.18229e-10	6	10	1	visceral adipose
ENSG00000169515	CCDC8	-1.73237	-0.0535098	0.0832074	0.0695305	1.22194e-09	35	35	1	lung			ENSG00000244625	MIATNB	0.0221783	0.000969265	0.982306	0.226134	7.7673e-28	21	41	1	visceral adipose
ENSG00000237212	AL449403.1	1.73126	0.0453444	0.083406	0.0590966	2.30497e-08	14	14	1	lung			ENSG00000079739	PGM1	0.0220107	0.000391451	0.982439	0.0343908	5.33344e-05	11	19	1	visceral adipose
ENSG00000135972	MRPS9	1.73012	0.024643	0.0836092	0.239116	2.58771e-32	13	13	1	lung			ENSG00000115275	MOGS	0.0218997	0.000902123	0.982528	0.170612	9.47581e-21	5	11	1	visceral adipose
ENSG00000169064	ZBBX	-1.73008	-0.0803267	0.0836163	0.0103782	0.0207627	2	2	1	lung			ENSG00000120328	PCDHB12	-0.02178	-0.00094812	0.982623	0.22	6.37852e-27	58	82	1	visceral adipose
ENSG00000124406	ATP8A1	1.72995	0.0405529	0.0836397	0.0644176	5.16679e-09	13	13	1	lung			ENSG00000278737	AC013553.4	-0.0216897	-0.00140608	0.982695	0.0197494	0.00228492	2	6	1	visceral adipose
ENSG00000225442	MPRIP-AS1	1.72986	0.126324	0.0836557	0.0196521	0.00142588	8	8	1	lung			ENSG00000158445	KCNB1	-0.0216093	-0.00238578	0.98276	0.038	2.063e-05	26	40	1	visceral adipose
ENSG00000066056	TIE1	1.7297	0.0408824	0.083684	0.10602	3.48863e-14	7	7	1	lung			ENSG00000166831	RBPMS2	0.021456	0.00690147	0.982882	0.0209041	0.00169357	2	5	1	visceral adipose
ENSG00000124207	CSE1L	-1.72868	-0.0266549	0.0838667	0.153535	2.40293e-20	13	13	1	lung			ENSG00000248869	LINC02511	-0.0211047	-0.00034073	0.983162	0.0444165	4.14923e-06	4	6	1	visceral adipose
ENSG00000075568	TMEM131	-1.72824	-0.0868795	0.0839446	0.0293309	9.38284e-05	14	15	1	lung			ENSG00000088888	MAVS	-0.0210681	-0.00158311	0.983191	0.104165	7.86777e-13	3	19	1	visceral adipose
ENSG00000112877	CEP72	1.72811	0.0509611	0.083968	0.095	1.05616e-12	75	79	1	lung			ENSG00000185201	IFITM2	0.0209513	9.20004e-05	0.983284	0.224754	1.18075e-27	5	32	1	visceral adipose
ENSG00000227057	WDR46	1.72783	0.0568648	0.0840179	0.0556612	6.03801e-08	11	12	1	lung			ENSG00000178057	NDUFAF3	-0.0209182	-0.00150241	0.983311	0.0197015	0.00231352	3	6	1	visceral adipose
ENSG00000073111	MCM2	-1.72768	-0.101507	0.0840457	0.011339	0.0156265	8	8	1	lung			ENSG00000127990	SGCE	-0.0208323	-0.000662934	0.983379	0.0229532	0.000997344	21	36	1	visceral adipose
ENSG00000131386	GALNT15	-1.72757	-0.0534247	0.0840657	0.0303517	7.05426e-05	19	19	1	lung			ENSG00000134453	RBM17	-0.0207652	-0.00608828	0.983433	0.0196737	0.00233028	11	25	1	visceral adipose
ENSG00000238005	AL391832.2	1.72751	0.0646126	0.0840763	0.0780773	1.0842e-10	15	15	1	lung			ENSG00000256671	LIMS4	0.0206749	0.0157526	0.983505	0.023	0.000925871	3	9	1	visceral adipose
ENSG00000131019	ULBP3	1.72732	0.106973	0.0841102	0.0407586	3.87345e-06	4	5	1	lung			ENSG00000119938	PPP1R3C	-0.0206064	-0.00158558	0.98356	0.101118	1.76314e-12	6	8	1	visceral adipose
ENSG00000271855	AC073195.1	1.72729	0.0503948	0.0841153	0.0454555	1.04569e-06	15	15	1	lung			ENSG00000253875	AC013643.2	0.0203659	0.000665307	0.983751	0.0167731	0.00496806	5	7	1	visceral adipose
ENSG00000111554	MDM1	1.72713	0.0315953	0.084144	0.11624	1.74826e-15	14	14	1	lung			ENSG00000245330	AP005717.1	-0.0202277	-0.000169404	0.983862	0.0904001	2.96258e-11	6	7	1	visceral adipose
ENSG00000169031	COL4A3	-1.72679	-0.0719449	0.0842046	0.034972	1.94328e-05	29	29	1	lung			ENSG00000203734	ECT2L	-0.0201242	-0.000875051	0.983944	0.0936666	1.25735e-11	7	8	1	visceral adipose
ENSG00000187987	ZSCAN23	1.72653	0.0197629	0.0842514	0.279267	2.19114e-38	13	13	1	lung			ENSG00000120696	KBTBD7	0.0200988	0.00389881	0.983965	0.0204808	0.0018899	2	2	1	visceral adipose
ENSG00000138821	SLC39A8	-1.72634	-0.0668523	0.0842866	0.0212295	0.000912462	23	24	1	lung			ENSG00000096996	IL12RB1	-0.02	-0.00162134	0.984043	0.118826	1.56614e-14	1	18	1	visceral adipose
ENSG00000167645	YIF1B	-1.72609	-0.265356	0.0843306	0.0110179	0.0171785	3	3	1	lung			ENSG00000072422	RHOBTB1	-0.0198823	-0.00381071	0.984137	0.0382792	1.98036e-05	9	14	1	visceral adipose
ENSG00000177463	NR2C2	-1.72601	-0.0397193	0.0843453	0.101481	1.30627e-13	35	37	1	lung			ENSG00000164010	ERMAP	0.0198325	1.4318e-05	0.984177	0.0480444	1.64623e-06	9	14	1	visceral adipose
ENSG00000089505	CMTM1	1.7258	0.115508	0.0843826	0.0395309	5.45366e-06	2	2	1	lung			ENSG00000234211	AL451067.1	0.0198201	0.00140239	0.984187	0.0992736	2.87105e-12	5	15	1	visceral adipose
ENSG00000158077	NLRP14	1.72543	0.0597773	0.0844508	0.040103	4.64988e-06	18	19	1	lung			ENSG00000120885	CLU	0.0195075	3.15746e-06	0.984436	0.032	0.000106311	31	38	1	visceral adipose
ENSG00000276517	AL133243.3	1.72542	0.0781554	0.0844513	0.0150588	0.00529343	9	9	1	lung			ENSG00000126775	ATG14	-0.0194685	-0.000410322	0.984467	0.0486722	1.40278e-06	6	8	1	visceral adipose
ENSG00000232891	AL450344.3	-1.72462	-0.057304	0.0845958	0.0456635	9.86761e-07	15	16	1	lung			ENSG00000021776	AQR	0.0189361	0.0116002	0.984892	0.0206727	0.00179821	4	9	1	visceral adipose
ENSG00000156253	RWDD2B	-1.72452	-0.0343425	0.0846135	0.209833	4.44074e-28	6	6	1	lung			ENSG00000129103	SUMF2	-0.0189029	-0.00053273	0.984919	0.251083	3.50489e-31	33	50	1	visceral adipose
ENSG00000197099	AC068631.1	1.72435	0.047671	0.084645	0.065293	4.03797e-09	4	4	1	lung			ENSG00000136830	NIBAN2	0.0186998	0.00304785	0.985081	0.018	0.00413434	3	4	1	visceral adipose
ENSG00000105538	RASIP1	-1.72394	-0.111359	0.0847192	0.021	0.00105365	51	52	1	lung			ENSG00000164211	STARD4	-0.0185861	-0.00119163	0.985171	0.0676035	1.10119e-08	3	3	1	visceral adipose
ENSG00000136522	MRPL47	-1.72352	-0.0669325	0.0847951	0.0339979	2.54974e-05	3	4	1	lung			ENSG00000265519	AC015922.2	0.0185321	0.000939602	0.985214	0.099	3.49703e-12	25	55	1	visceral adipose
ENSG00000118961	LDAH	1.72255	0.0222369	0.0849695	0.171672	8.79643e-23	26	26	1	lung			ENSG00000115353	TACR1	-0.0183472	-0.000676571	0.985362	0.0991492	2.96695e-12	25	55	1	visceral adipose
ENSG00000139405	RITA1	-1.7224	-0.074775	0.084998	0.0805155	5.41658e-11	21	23	1	lung			ENSG00000214870	AC004540.1	0.0182842	0.00103958	0.985412	0.107157	3.55336e-13	27	40	1	visceral adipose
ENSG00000162981	LRATD1	-1.72188	-0.0791572	0.085091	0.0310205	5.85228e-05	11	12	1	lung			ENSG00000172955	ADH6	-0.0182722	-0.000987776	0.985422	0.108818	2.2836e-13	21	25	1	visceral adipose
ENSG00000146453	PNLDC1	-1.72103	-0.0476028	0.0852457	0.162806	1.38516e-21	28	30	1	lung			ENSG00000237927	AL078604.2	0.0179296	0.000902621	0.985695	0.161424	1.27524e-19	13	23	1	visceral adipose
ENSG00000169203	RP11-231C14.4	1.72099	0.0374429	0.0852523	0.192801	1.09951e-25	6	6	1	lung			ENSG00000165527	ARF6	-0.0178411	-0.00504488	0.985766	0.0203096	0.00197569	2	3	1	visceral adipose
ENSG00000129437	KLK14	1.7208	0.0762579	0.0852879	0.0421047	2.6617e-06	10	10	1	lung			ENSG00000138138	ATAD1	0.0176773	0.00108612	0.985896	0.0271264	0.000341228	4	6	1	visceral adipose
ENSG00000111843	TMEM14C	1.71997	0.0321956	0.0854385	0.176114	2.18705e-23	20	20	1	lung			ENSG00000143891	GALM	-0.0176595	-0.000900928	0.98591	0.035	4.27555e-05	50	70	1	visceral adipose
ENSG00000105519	CAPS	1.71978	0.0355085	0.0854726	0.032032	4.41257e-05	10	10	1	lung			ENSG00000107036	RIC1	0.017528	0.00254441	0.986015	0.0398057	1.34251e-05	18	36	1	visceral adipose
ENSG00000130669	PAK4	1.71957	0.0377394	0.0855097	0.0721066	5.89777e-10	8	8	1	lung			ENSG00000010626	LRRC23	0.0175048	0.00180088	0.986034	0.411438	1.01158e-55	4	20	1	visceral adipose
ENSG00000142856	ITGB3BP	-1.71942	-0.013229	0.0855387	0.628385	2.37613e-112	52	52	1	lung			ENSG00000133256	PDE6B	-0.0173913	-0.00274489	0.986124	0.0263022	0.000421531	1	17	1	visceral adipose
ENSG00000109736	MFSD10	1.71897	0.0972031	0.0856202	0.0370934	1.07573e-05	5	5	1	lung			ENSG00000215375	MYL5	0.0173913	0.00782575	0.986124	0.191701	2.188e-23	1	10	1	visceral adipose
ENSG00000163655	GMPS	1.71863	0.0670933	0.085682	0.019633	0.00143362	11	11	1	lung			ENSG00000281706	AL009179.1	-0.0173424	-0.00109977	0.986163	0.0222076	0.00120893	5	7	1	visceral adipose
ENSG00000167778	SPRYD3	1.71841	0.10811	0.0857223	0.06	1.74821e-08	9	9	1	lung			ENSG00000277258	PCGF2	0.017267	0.000590164	0.986224	0.159309	2.31106e-19	7	20	1	visceral adipose
ENSG00000196611	MMP1	1.71817	0.0422289	0.0857654	0.139754	1.58371e-18	17	17	1	lung			ENSG00000063761	ADCK1	0.0170336	8.1988e-05	0.98641	0.0989068	3.16302e-12	28	30	1	visceral adipose
ENSG00000155304	HSPA13	1.71805	0.145429	0.0857872	0.0229794	0.00055702	2	2	1	lung			ENSG00000197818	SLC9A8	0.016959	0.000647693	0.986469	0.0257506	0.000485625	11	18	1	visceral adipose
ENSG00000139173	TMEM117	1.71805	0.194431	0.0857878	0.0116442	0.014284	14	14	1	lung			ENSG00000173801	JUP	-0.0166667	-0.0043243	0.986703	0.0146467	0.00870074	1	9	1	visceral adipose
ENSG00000230499	AC108463.2	1.71774	0.0996258	0.0858434	0.106788	2.78916e-14	2	4	1	lung			ENSG00000133661	SFTPD	-0.0162426	-0.000171818	0.987041	0.454199	2.16221e-63	12	20	1	visceral adipose
ENSG00000198353	HOXC4	-1.7173	-0.0638216	0.0859248	0.0413832	3.25458e-06	23	23	1	lung			ENSG00000084710	EFR3B	-0.0162132	-0.00232502	0.987064	0.027	0.000326606	3	3	1	visceral adipose
ENSG00000196275	GTF2IRD2	1.71716	0.0372506	0.0859502	0.415154	9.60691e-62	9	12	1	lung			ENSG00000113924	HGD	-0.0159379	-0.00240859	0.987284	0.028	0.000267435	7	11	1	visceral adipose
ENSG00000113119	TMCO6	1.71649	0.0340679	0.086072	0.123171	2.25554e-16	10	10	1	lung			ENSG00000066455	GOLGA5	0.015878	0.00111361	0.987332	0.0868437	7.51138e-11	9	14	1	visceral adipose
ENSG00000156076	WIF1	1.71648	0.0385542	0.0860748	0.0938264	1.1952e-12	15	15	1	lung			ENSG00000122779	TRIM24	-0.015873	-0.00907162	0.987336	0.21293	4.15607e-26	1	12	1	visceral adipose
ENSG00000104660	LEPROTL1	1.71639	0.0328361	0.0860904	0.159437	3.92011e-21	24	24	1	lung			ENSG00000160191	PDE9A	-0.0156389	-0.0122195	0.987522	0.0694449	6.85292e-09	8	21	1	visceral adipose
ENSG00000272049	AC091965.4	-1.71624	-0.0470035	0.0861183	0.0470073	6.78251e-07	6	6	1	lung			ENSG00000197093	GAL3ST4	0.0155544	0.000812025	0.98759	0.041233	9.33394e-06	3	6	1	visceral adipose
ENSG00000188511	C22orf34	-1.71594	-0.0406785	0.0861731	0.159777	3.52984e-21	5	6	1	lung			ENSG00000267454	ZNF582-AS1	-0.0154376	-0.000255326	0.987683	0.254768	1.10012e-31	11	18	1	visceral adipose
ENSG00000120693	SMAD9	1.71591	0.0489455	0.0861793	0.0653785	3.94196e-09	15	15	1	lung			ENSG00000258017	AC011603.2	0.0153508	0.000285199	0.987752	0.0972524	4.89359e-12	2	5	1	visceral adipose
ENSG00000197142	ACSL5	1.71582	0.0875323	0.0861958	0.038	9.3676e-06	34	36	1	lung			ENSG00000140104	CLBA1	0.0151515	0.00973793	0.987911	0.250266	4.52878e-31	1	24	1	visceral adipose
ENSG00000282572	AC215522.2	-1.71546	-0.108143	0.0862612	0.0581583	2.99897e-08	14	17	1	lung			ENSG00000188033	ZNF490	0.0150046	0.000297989	0.988029	0.052	6.93865e-07	4	6	1	visceral adipose
ENSG00000273837	AC018755.4	1.71532	0.0248592	0.0862863	0.265606	2.77395e-36	55	56	1	lung			ENSG00000185480	PARPBP	-0.0149836	-0.000327647	0.988045	0.0365451	3.08021e-05	11	15	1	visceral adipose
ENSG00000231999	LRRC8C-DT	1.7152	0.095443	0.0863079	0.0310063	5.87552e-05	14	14	1	lung			ENSG00000146828	SLC12A9	0.0146351	0.0155239	0.988323	0.0346296	5.01852e-05	7	14	1	visceral adipose
ENSG00000101460	MAP1LC3A	1.71444	0.0262686	0.0864475	0.11811	1.00758e-15	9	9	1	lung			ENSG00000255274	SMIM35	-0.0144533	-0.000420393	0.988468	0.123431	4.52478e-15	10	12	1	visceral adipose
ENSG00000144278	GALNT13	1.71442	0.067327	0.0864525	0.0917041	2.20193e-12	4	5	1	lung			ENSG00000196917	HCAR1	0.0143322	0.000401234	0.988565	0.0715383	3.9938e-09	2	10	1	visceral adipose
ENSG00000114446	IFT57	-1.71408	-0.0544252	0.0865148	0.0848678	1.564e-11	10	12	1	lung			ENSG00000163882	POLR2H	0.0140845	0.0202559	0.988763	0.0142279	0.00972266	1	3	1	visceral adipose
ENSG00000139970	RTN1	1.7138	0.070802	0.0865654	0.0100549	0.0228587	12	12	1	lung			ENSG00000214087	ARL16	0.014074	0.00143233	0.988771	0.628576	1.70587e-102	7	31	1	visceral adipose
ENSG00000260886	TAT-AS1	1.71364	0.0389204	0.0865947	0.0538471	1.00332e-07	9	9	1	lung			ENSG00000113810	SMC4	-0.01399	-0.00251392	0.988838	0.018	0.003683	13	16	1	visceral adipose
ENSG00000178718	RPP25	1.7136	0.0232936	0.0866013	0.324435	1.25581e-45	11	11	1	lung			ENSG00000157870	PRXL2B	0.0139327	0.000373883	0.988884	0.0379381	2.16012e-05	5	22	1	visceral adipose
ENSG00000270108	AL049840.6	1.71359	0.0623814	0.0866049	0.0652381	4.10097e-09	6	6	1	lung			ENSG00000259744	AC009269.4	0.0139286	0.0010863	0.988887	0.0341524	5.6677e-05	4	4	1	visceral adipose
ENSG00000175591	P2RY2	1.71286	0.0657014	0.0867387	0.0361666	1.39281e-05	15	16	1	lung			ENSG00000173262	SLC2A14	-0.013647	-0.000168965	0.989112	0.379793	2.15335e-50	6	48	1	visceral adipose
ENSG00000118420	UBE3D	1.71235	0.096399	0.0868323	0.0303943	6.97074e-05	7	7	1	lung			ENSG00000089127	OAS1	-0.0134575	-0.00140555	0.989263	0.01016	0.0290624	7	12	1	visceral adipose
ENSG00000213390	ARHGAP19	-1.71219	-0.0495091	0.0868612	0.0835357	2.2886e-11	14	14	1	lung			ENSG00000226125	LINC01907	0.0131747	0.000946385	0.989488	0.0180887	0.00352102	3	12	1	visceral adipose
ENSG00000262294	AC129507.2	1.71131	0.0367207	0.0870246	0.212564	1.81575e-28	27	27	1	lung			ENSG00000178562	CD28	-0.0131514	-0.00244952	0.989507	0.0259922	0.000456429	6	12	1	visceral adipose
ENSG00000171291	ZNF439	1.71101	0.10171	0.0870792	0.0152188	0.00505513	10	10	1	lung			ENSG00000101577	LPIN2	-0.0130754	-0.00210497	0.989568	0.145833	9.88648e-18	8	61	1	visceral adipose
ENSG00000159210	SNF8	1.71085	0.0596881	0.0871081	0.0369932	1.10619e-05	6	6	1	lung			ENSG00000188404	SELL	-0.0130625	-0.00477415	0.989578	0.0417198	8.24586e-06	12	18	1	visceral adipose
ENSG00000133704	IPO8	-1.71085	-0.0319784	0.0871093	0.0912054	2.54153e-12	12	12	1	lung			ENSG00000115163	CENPA	0.0128572	0.00616804	0.989742	0.0354553	4.06607e-05	2	4	1	visceral adipose
ENSG00000204323	SMIM5	1.71067	0.133839	0.0871429	0.0216342	0.000813898	9	9	1	lung			ENSG00000270571	AC007681.1	0.0127478	0.000429623	0.989829	0.174133	3.47432e-21	9	30	1	visceral adipose
ENSG00000130363	RSPH3	1.71057	0.0249867	0.087161	0.140614	1.22178e-18	34	35	1	lung			ENSG00000066248	NGEF	-0.0126746	-0.000498089	0.989887	0.103564	9.22605e-13	14	18	1	visceral adipose
ENSG00000143537	ADAM15	-1.71008	-0.077005	0.0872504	0.0288834	0.000106334	10	10	1	lung			ENSG00000272825	AL844908.1	-0.0126582	-0.00301127	0.9899	0.0113955	0.0207633	1	8	1	visceral adipose
ENSG00000066923	STAG3	-1.70991	-0.0599218	0.0872823	0.0463502	8.14726e-07	11	12	1	lung			ENSG00000160447	PKN3	-0.0125	-0.00678981	0.990027	0.0112077	0.0218472	1	2	1	visceral adipose
ENSG00000196876	SCN8A	1.70983	0.122057	0.0872978	0.0522665	1.56112e-07	1	1	1	lung			ENSG00000275512	AC007998.4	0.0121951	0.0310433	0.99027	0.028	0.000287799	1	2	1	visceral adipose
ENSG00000111737	RAB35	-1.7095	-0.0409745	0.0873584	0.0759865	1.96372e-10	20	20	1	lung			ENSG00000180769	WDFY3-AS2	0.0118673	0.00113809	0.990532	0.0303975	0.000147763	3	8	1	visceral adipose
ENSG00000125746	EML2	1.7092	0.0804311	0.0874144	0.029248	9.60293e-05	13	13	1	lung			ENSG00000166106	ADAMTS15	-0.0114505	-0.00147099	0.990864	0.0225583	0.00110429	8	19	1	visceral adipose
ENSG00000183090	FREM3	1.70914	0.0795388	0.0874248	0.0273635	0.000162693	2	2	1	lung			ENSG00000001460	STPG1	-0.0112894	-0.000415115	0.990993	0.0683789	9.019e-09	11	16	1	visceral adipose
ENSG00000225028	AC096541.1	-1.70849	-0.12014	0.0875447	0.0120042	0.012852	15	15	1	lung			ENSG00000266877	AC007923.4	-0.0111258	-0.00179988	0.991123	0.0327659	8.07183e-05	4	15	1	visceral adipose
ENSG00000189367	KIAA0408	-1.70847	-0.0959662	0.0875487	0.0296578	8.56344e-05	5	5	1	lung			ENSG00000113273	ARSB	-0.0110712	-0.000595214	0.991167	0.0831775	1.95427e-10	18	33	1	visceral adipose
ENSG00000141526	SLC16A3	-1.70781	-0.0652397	0.0876714	0.0584169	2.78922e-08	12	13	1	lung			ENSG00000205560	CPT1B	0.0109759	0.000573937	0.991243	0.267291	2.05359e-33	4	24	1	visceral adipose
ENSG00000213742	ZNF337-AS1	-1.70751	-0.03078	0.0877277	0.103236	7.84615e-14	26	26	1	lung			ENSG00000134056	MRPS36	-0.0108909	-0.00109261	0.99131	0.0160053	0.00607847	2	3	1	visceral adipose
ENSG00000163781	TOPBP1	-1.70745	-0.133174	0.0877393	0.0145042	0.00621176	10	10	1	lung			ENSG00000167772	ANGPTL4	0.0108696	0.0139762	0.991328	0.0149834	0.00795915	1	7	1	visceral adipose
ENSG00000088756	ARHGAP28	1.70673	0.119012	0.0878716	0.0332268	3.16154e-05	8	10	1	lung			ENSG00000111834	RSPH4A	-0.0107935	-0.00011141	0.991388	0.0745925	1.81404e-09	19	24	1	visceral adipose
ENSG00000250326	AC104596.1	1.70647	0.0910234	0.0879201	0.0264435	0.000210525	12	12	1	lung			ENSG00000138668	HNRNPD	-0.0107129	-0.0044395	0.991453	0.0411849	9.4491e-06	9	19	1	visceral adipose
ENSG00000196605	ZNF846	1.70563	0.0397656	0.0880778	0.0781658	1.05725e-10	22	22	1	lung			ENSG00000111863	ADTRP	-0.0105263	-0.000550445	0.991601	0.0309117	0.000129577	1	2	1	visceral adipose
ENSG00000131013	PPIL4	-1.70521	-0.568185	0.0881558	0.019	0.00191654	1	1	1	lung			ENSG00000144362	PHOSPHO2	0.010207	0.000178481	0.991856	0.0980886	3.92527e-12	11	14	1	visceral adipose
ENSG00000196136	SERPINA3	-1.7052	-0.069121	0.0881574	0.019435	0.00151643	12	12	1	lung			ENSG00000128573	FOXP2	-0.0102033	-0.000500576	0.991859	0.0210913	0.00161344	7	9	1	visceral adipose
ENSG00000223501	VPS52	-1.70439	-0.0669662	0.0883088	0.0308658	6.11058e-05	9	9	1	lung			ENSG00000104679	R3HCC1	-0.0101376	-0.00186477	0.991912	0.0757177	1.35576e-09	12	13	1	visceral adipose
ENSG00000169758	TMEM266	-1.70417	-0.0270174	0.0883493	0.2293	7.07529e-31	11	12	1	lung			ENSG00000151640	DPYSL4	-0.0098233	-0.000275894	0.992162	0.502062	1.0145e-72	5	49	1	visceral adipose
ENSG00000163568	AIM2	1.70402	0.0461427	0.0883773	0.0649911	4.39636e-09	1	1	1	lung			ENSG00000122390	NAA60	-0.00982089	-0.000909569	0.992164	0.160746	1.54299e-19	8	13	1	visceral adipose
ENSG00000261706	LINC00165	-1.70354	-0.0331648	0.0884675	0.194037	7.39822e-26	20	20	1	lung			ENSG00000145390	USP53	0.00976487	0.000337731	0.992209	0.186541	9.79766e-23	11	11	1	visceral adipose
ENSG00000112697	TMEM30A	-1.70345	-0.082894	0.0884832	0.0157964	0.00428178	2	2	1	lung			ENSG00000166847	DCTN5	0.00974563	0.000246998	0.992224	0.446917	4.81283e-62	8	20	1	visceral adipose
ENSG00000005187	ACSM3	-1.70328	-0.0743946	0.088515	0.010927	0.0176466	13	15	1	lung			ENSG00000231606	AL357873.1	-0.00967748	-0.00202126	0.992279	0.0109118	0.0236741	8	11	1	visceral adipose
ENSG00000090104	RGS1	1.70308	0.103721	0.0885536	0.0172087	0.0028576	10	10	1	lung			ENSG00000177409	SAMD9L	-0.00954193	-0.000115049	0.992387	0.162443	9.57023e-20	4	5	1	visceral adipose
ENSG00000123268	ATF1	-1.70298	-0.0346883	0.0885721	0.0753765	2.33489e-10	15	16	1	lung			ENSG00000152778	IFIT5	0.00942864	0.000278935	0.992477	0.286561	3.93517e-36	18	25	1	visceral adipose
ENSG00000255389	Z97989.1	-1.70289	-0.0129755	0.0885892	0.47557	6.41086e-74	47	49	1	lung			ENSG00000162714	ZNF496	0.00921928	0.000101238	0.992644	0.211792	5.83851e-26	6	11	1	visceral adipose
ENSG00000128683	GAD1	1.70271	0.0377637	0.0886225	0.209581	4.82315e-28	8	9	1	lung			ENSG00000151746	BICD1	0.00914235	0.000158931	0.992706	0.233986	7.05839e-29	17	19	1	visceral adipose
ENSG00000228172	AL020996.1	1.70162	0.0384311	0.0888266	0.0289221	0.000105191	49	51	1	lung			ENSG00000183783	KCTD8	0.00876442	0.000785876	0.993007	0.0206373	0.00181477	8	12	1	visceral adipose
ENSG00000099849	RASSF7	-1.70143	-0.641501	0.0888618	0.0166299	0.00337184	2	2	1	lung			ENSG00000071462	BUD23	0.00859098	0.00165749	0.993145	0.049195	1.2277e-06	5	16	1	visceral adipose
ENSG00000224318	CHL1-AS2	-1.70119	-0.0355921	0.0889082	0.115465	2.19619e-15	20	22	1	lung			ENSG00000171953	ATPAF2	-0.00855988	-0.00166386	0.99317	0.147162	6.84393e-18	8	16	1	visceral adipose
ENSG00000160199	PKNOX1	1.70018	0.0591023	0.0890972	0.0241799	0.000397368	42	43	1	lung			ENSG00000178802	MPI	-0.00835569	-0.000346651	0.993333	0.130912	5.94374e-16	7	16	1	visceral adipose
ENSG00000095015	MAP3K1	-1.7001	-0.0795284	0.0891126	0.0331961	3.18873e-05	15	15	1	lung			ENSG00000159263	SIM2	0.00791298	0.00213354	0.993686	0.0475368	1.87367e-06	17	29	1	visceral adipose
ENSG00000164975	SNAPC3	-1.69957	-0.0652483	0.0892128	0.0565336	4.72887e-08	9	9	1	lung			ENSG00000248445	SEMA6A-AS1	0.00787402	0.000735391	0.993718	0.024039	0.000753994	1	1	1	visceral adipose
ENSG00000249898	MCPH1-AS1	1.69942	0.194109	0.0892403	0.013	0.00950779	12	12	1	lung			ENSG00000187862	TTC24	0.00773269	9.3196e-05	0.99383	0.0950146	8.82162e-12	5	10	1	visceral adipose
ENSG00000106714	CNTNAP3	1.69904	1.69758	0.0893115	0.0144746	0.00626495	1	4	1	lung			ENSG00000121898	CPXM2	-0.00758054	-0.000205968	0.993952	0.064	3.02084e-08	34	71	1	visceral adipose
ENSG00000117877	CD3EAP	-1.69847	-0.0439179	0.0894186	0.0540781	9.40505e-08	12	13	1	lung			ENSG00000041802	LSG1	0.00757742	0.000980698	0.993954	0.41434	3.1788e-56	11	39	1	visceral adipose
ENSG00000125148	MT2A	-1.6978	-0.503685	0.0895448	0.016	0.0039699	6	6	1	lung			ENSG00000149311	ATM	0.00727206	0.000470171	0.994198	0.0361346	3.41976e-05	7	9	1	visceral adipose
ENSG00000179846	NKPD1	-1.6973	-0.264256	0.0896407	0.0253818	0.000283535	2	2	1	lung			ENSG00000126246	IGFLR1	0.00711927	0.000611344	0.99432	0.0266344	0.0003871	5	14	1	visceral adipose
ENSG00000006831	ADIPOR2	-1.69702	-0.304503	0.089692	0.012	0.0131681	16	16	1	lung			ENSG00000234688	AL049749.1	0.00708138	0.00141688	0.99435	0.0666841	1.39515e-08	10	18	1	visceral adipose
ENSG00000164114	MAP9	1.69657	0.0642442	0.0897778	0.0389705	6.3754e-06	13	14	1	lung			ENSG00000213619	NDUFS3	-0.00683249	-0.000494788	0.994549	0.0182528	0.00337345	6	8	1	visceral adipose
ENSG00000272799	AC006238.1	1.69626	0.0583433	0.0898371	0.0338317	2.67069e-05	13	14	1	lung			ENSG00000078549	ADCYAP1R1	0.00644014	2.88498e-05	0.994862	0.0301978	0.0001555	8	16	1	visceral adipose
ENSG00000251141	MRPS30-DT	-1.6962	-0.121214	0.0898478	0.018368	0.00205343	3	3	1	lung			ENSG00000110697	PITPNM1	0.00624973	0.00237988	0.995013	0.018	0.00376398	5	6	1	visceral adipose
ENSG00000109919	MTCH2	1.69574	0.0965713	0.089935	0.0236061	0.000466951	6	6	1	lung			ENSG00000159450	TCHH	-0.00614046	-0.00219848	0.995101	0.02	0.00228381	8	11	1	visceral adipose
ENSG00000066827	ZFAT	1.69517	0.0580433	0.0900435	0.0283494	0.000123465	27	28	1	lung			ENSG00000039600	SOX30	0.00613624	0.00044765	0.995104	0.0249368	0.000598523	2	2	1	visceral adipose
ENSG00000090263	MRPS33	1.6946	0.0426483	0.0901508	0.0460148	8.94643e-07	9	9	1	lung			ENSG00000249042	AC008771.1	0.00609052	0.000821784	0.995141	0.0142378	0.00969725	4	5	1	visceral adipose
ENSG00000242268	LINC02082	-1.69447	-0.0994858	0.0901763	0.045	1.40344e-06	13	13	1	lung			ENSG00000186439	TRDN	0.00587971	0.0102071	0.995309	0.0114464	0.0204793	3	7	1	visceral adipose
ENSG00000152558	TMEM123	1.69442	0.0491126	0.0901847	0.0837449	2.15586e-11	4	4	1	lung			ENSG00000150687	PRSS23	-0.00541866	-0.000794906	0.995677	0.157672	3.65761e-19	16	20	1	visceral adipose
ENSG00000224525	AL591686.1	-1.69411	-0.0232391	0.0902449	0.261941	1.00136e-35	30	30	1	lung			ENSG00000275720	AC243830.2	-0.00539725	-0.000238639	0.995694	0.114861	4.54225e-14	5	11	1	visceral adipose
ENSG00000124257	NEURL2	1.69398	0.0492017	0.0902691	0.0780423	1.09504e-10	17	19	1	lung			ENSG00000100600	LGMN	-0.00493668	-0.000223349	0.996061	0.0511934	7.37394e-07	12	23	1	visceral adipose
ENSG00000112320	SOBP	1.69365	0.170687	0.0903311	0.0139382	0.00731654	10	11	1	lung			ENSG00000249684	AC106795.2	0.00492891	0.00999249	0.996067	0.132403	3.95863e-16	2	23	1	visceral adipose
ENSG00000010932	FMO1	-1.69284	-0.0749128	0.0904853	0.0492653	3.6111e-07	15	16	1	lung			ENSG00000162601	MYSM1	-0.00398501	-0.000281785	0.99682	0.027049	0.000348066	9	13	1	visceral adipose
ENSG00000267632	AC067852.3	-1.69259	-0.0658577	0.0905331	0.0133249	0.00874144	12	12	1	lung			ENSG00000117133	RPF1	0.00370575	0.00198013	0.997043	0.0268598	0.000365368	11	13	1	visceral adipose
ENSG00000116690	PRG4	-1.69132	-0.0822965	0.0907762	0.0293654	9.29284e-05	2	2	1	lung			ENSG00000128928	IVD	0.0036521	0.000563172	0.997086	0.297042	1.2203e-37	11	25	1	visceral adipose
ENSG00000235111	Z97192.3	1.69107	0.0451492	0.0908228	0.293344	1.35768e-40	16	18	1	lung			ENSG00000234284	ZNF879	0.00355332	0.000266897	0.997165	0.0438063	4.8469e-06	3	4	1	visceral adipose
ENSG00000177483	RBM44	1.69068	0.0197835	0.0908973	0.37758	8.69411e-55	31	32	1	lung			ENSG00000103196	CRISPLD2	-0.00340813	-0.000100968	0.997281	0.0719693	3.57325e-09	7	14	1	visceral adipose
ENSG00000157168	NRG1	1.69052	0.0563352	0.0909285	0.0583995	2.80284e-08	13	13	1	lung			ENSG00000103544	VPS35L	0.00332903	0.00071714	0.997344	0.0844866	1.38946e-10	12	16	1	visceral adipose
ENSG00000178773	CPNE7	1.69049	0.134792	0.0909338	0.048	5.19785e-07	31	31	1	lung			ENSG00000112984	KIF20A	0.0026645	0.00134522	0.997874	0.0138159	0.0108479	16	27	1	visceral adipose
ENSG00000179115	FARSA	1.69039	0.0601709	0.0909538	0.0877749	6.80435e-12	4	4	1	lung			ENSG00000127366	TAS2R5	0.00259256	0.000646783	0.997931	0.0615702	5.18872e-08	2	5	1	visceral adipose
ENSG00000259475	AC036108.1	-1.69014	-0.0487385	0.0910006	0.0882152	5.9975e-12	7	7	1	lung			ENSG00000146122	DAAM2	-0.00246961	-0.000463733	0.99803	0.016	0.00593785	6	10	1	visceral adipose
ENSG00000267855	NDUFA7	-1.69012	-0.0830454	0.0910041	0.0661343	3.18581e-09	5	5	1	lung			ENSG00000112936	C7	0.00241712	0.000511893	0.998071	0.016	0.00643235	11	14	1	visceral adipose
ENSG00000146066	HIGD2A	-1.68986	-0.111657	0.0910546	0.0373928	9.89615e-06	4	5	1	lung			ENSG00000283696	AL592295.4	-0.0022928	-0.000292621	0.998171	0.112443	8.67754e-14	4	10	1	visceral adipose
ENSG00000253210	AC040970.1	-1.68971	-0.0177174	0.0910828	0.490014	4.89043e-77	22	23	1	lung			ENSG00000138867	GUCD1	-0.00218144	-0.00119687	0.998259	0.014151	0.00992345	6	18	1	visceral adipose
ENSG00000166250	CLMP	1.68942	0.0600461	0.0911384	0.0415644	3.09426e-06	9	11	1	lung			ENSG00000121892	PDS5A	-0.00216059	-0.000603096	0.998276	0.0307364	0.000135509	6	11	1	visceral adipose
ENSG00000197965	MPZL1	1.68928	0.0896049	0.091165	0.0282158	0.000128166	16	16	1	lung			ENSG00000079691	CARMIL1	-0.00206756	-0.000249864	0.99835	0.0425308	6.70712e-06	13	16	1	visceral adipose
ENSG00000164764	SBSPON	-1.68923	-0.030127	0.091175	0.174634	3.47998e-23	17	17	1	lung			ENSG00000231861	OR5K2	0.00127	3.45878e-05	0.998987	0.0661308	1.60852e-08	4	5	1	visceral adipose
ENSG00000281491	DNAJB5-DT	-1.68916	-0.154542	0.0911884	0.0107099	0.018817	12	13	1	lung			ENSG00000272971	AL365181.4	-0.00087725	-7.73867e-05	0.9993	0.0162609	0.00568325	2	2	1	visceral adipose
ENSG00000164327	RICTOR	1.68916	0.0731247	0.0911894	0.0265697	0.000203207	16	16	1	lung			ENSG00000136731	UGGT1	-0.000872976	-4.33348e-05	0.999303	0.0714869	4.04713e-09	4	7	1	visceral adipose
ENSG00000099817	POLR2E	-1.68915	-0.0227011	0.0911916	0.291937	2.26701e-40	23	23	1	lung			ENSG00000106692	FKTN	0.000227743	0.00101745	0.999818	0.0935602	1.29301e-11	9	15	1	visceral adipose
ENSG00000103145	HCFC1R1	-1.68912	-0.222476	0.0911961	0.0206236	0.00108294	4	4	1	lung			ENSG00000234936	AC010883.1	-9.64597	-0.390063	0	0.0808203	3.1608e-05	3	9	0	liver
ENSG00000278970	HEIH	-1.68891	-0.0239194	0.0912364	0.269259	7.66647e-37	59	60	1	lung			ENSG00000274895	AC011700.1	7.82458	0.159129	5.10703e-15	0.253061	9.66659e-15	4	6	4.15303e-11	liver
ENSG00000180113	TDRD6	1.68868	0.0182395	0.0912812	0.216652	4.7335e-29	30	30	1	lung			ENSG00000188211	NCR3LG1	-7.62845	-0.158948	2.37588e-14	0.0606798	0.000334915	6	11	1.93206e-10	liver
ENSG00000107738	VSIR	1.68863	0.0967906	0.0912911	0.0138452	0.00751624	10	10	1	lung			ENSG00000206344	HCG27	7.50905	0.808109	5.9508e-14	0.311	2.29578e-18	4	113	4.83919e-10	liver
ENSG00000100365	NCF4	-1.68859	-0.0677152	0.0912974	0.063471	6.74399e-09	6	6	1	lung			ENSG00000230461	PROX1-AS1	7.40091	0.343035	1.35225e-13	0.0443965	0.00225146	5	8	1.09965e-09	liver
ENSG00000257467	PPFIA2-AS1	-1.68849	-0.161105	0.0913165	0.0149226	0.00550534	8	8	1	lung			ENSG00000260196	AC124798.1	-7.31746	-0.200146	2.52687e-13	0.0562539	0.000561869	4	6	2.05485e-09	liver
ENSG00000091536	MYO15A	-1.68757	-0.0394726	0.0914946	0.122563	2.70135e-16	12	12	1	lung			ENSG00000011523	CEP68	7.29794	0.1945	2.92211e-13	0.151862	5.95433e-09	7	12	2.37626e-09	liver
ENSG00000168813	ZNF507	-1.68682	-0.0337713	0.0916386	0.103729	6.79877e-14	8	8	1	lung			ENSG00000159202	UBE2Z	-7.12399	-0.236715	1.04849e-12	0.1	3.42873e-06	6	7	8.52636e-09	liver
ENSG00000165113	GKAP1	-1.68671	-0.135467	0.0916583	0.081	4.54091e-11	7	8	1	lung			ENSG00000159199	ATP5MC1	-7.1102	-0.308465	1.15885e-12	0.0300045	0.0123467	4	10	9.42377e-09	liver
ENSG00000236013	AL357146.1	1.68666	0.170127	0.0916689	0.0158737	0.00418773	3	3	1	lung			ENSG00000153814	JAZF1	-6.75228	-0.119122	1.45541e-11	0.162493	1.57298e-09	6	9	1.18354e-07	liver
ENSG00000172346	CSDC2	-1.6865	-0.0652884	0.0917	0.0995479	2.28815e-13	7	8	1	lung			ENSG00000105726	ATP13A1	6.60678	0.422352	3.92781e-11	0.0516017	0.000968053	3	3	3.1941e-07	liver
ENSG00000185591	SP1	-1.68617	-0.0287225	0.0917628	0.12554	1.11644e-16	81	84	1	lung			ENSG00000157823	AP3S2	6.58008	0.055905	4.70188e-11	0.458562	2.93025e-29	6	7	3.82357e-07	liver
ENSG00000130338	TULP4	-1.68584	-0.0526714	0.0918262	0.0381736	7.96092e-06	29	29	1	lung			ENSG00000204310	AGPAT1	6.45263	0.531141	1.09924e-10	0.297208	1.68392e-17	1	21	8.93904e-07	liver
ENSG00000123739	PLA2G12A	-1.68578	-0.0347735	0.0918377	0.0756938	2.13385e-10	9	9	1	lung			ENSG00000095485	CWF19L1	-6.0723	-0.0567706	1.26091e-09	0.296859	1.77311e-17	7	7	1.02538e-05	liver
ENSG00000125970	RALY	1.68574	0.185935	0.0918454	0.0117851	0.0137052	5	5	1	lung			ENSG00000132170	PPARG	-6.02673	-0.51677	1.6731e-09	0.0360258	0.00603429	5	9	1.36056e-05	liver
ENSG00000213923	CSNK1E	-1.6857	-0.0583532	0.0918543	0.041533	3.12149e-06	42	42	1	lung			ENSG00000204305	AGER	5.9873	0.921324	2.13348e-09	0.048	0.0014915	7	101	1.73494e-05	liver
ENSG00000204540	PSORS1C1	-1.68523	-0.01371	0.0919449	0.604598	1.97659e-105	20	20	1	lung			ENSG00000279873	LINC01126	-5.98472	-0.358101	2.16769e-09	0.0694228	0.000120425	4	9	1.76276e-05	liver
ENSG00000155592	ZKSCAN2	-1.68519	-0.0343848	0.0919527	0.0599255	1.82658e-08	20	20	1	lung			ENSG00000123095	BHLHE41	5.96635	0.748849	2.42613e-09	0.032	0.00934444	8	10	1.97293e-05	liver
ENSG00000253288	AC046195.1	-1.68508	-0.086124	0.0919733	0.0158505	0.00421574	16	16	1	lung			ENSG00000246560	UBE2D3-AS1	-5.77302	-0.17664	7.78631e-09	0.111233	8.53459e-07	4	5	6.33183e-05	liver
ENSG00000088899	LZTS3	1.68447	0.0509917	0.0920915	0.0395551	5.41703e-06	35	39	1	lung			ENSG00000270604	HCG17	5.76783	1.30615	8.02988e-09	0.088	1.34129e-05	4	84	6.5299e-05	liver
ENSG00000186318	BACE1	-1.68442	-0.106063	0.0920998	0.0345069	2.21231e-05	10	10	1	lung			ENSG00000134250	NOTCH2	-5.74838	-0.194143	9.01019e-09	0.0978312	4.23048e-06	2	3	7.32709e-05	liver
ENSG00000275512	AC007998.4	-1.68437	-0.125849	0.0921108	0.0113846	0.0154176	5	6	1	lung			ENSG00000163935	SFMBT1	5.74722	0.296785	9.07243e-09	0.027	0.0177891	18	19	7.3777e-05	liver
ENSG00000065060	UHRF1BP1	1.68432	0.0196715	0.0921193	0.308144	5.81322e-43	20	20	1	lung			ENSG00000136485	DCAF7	-5.68305	-0.613799	1.3231e-08	0.0469145	0.00167582	3	10	0.000107595	liver
ENSG00000177406	AC021054.1	1.68422	0.0155734	0.0921396	0.453139	3.0403e-69	32	32	1	lung			ENSG00000198563	DDX39B	5.67113	2.30477	1.41855e-08	0.023	0.0277955	5	84	0.000115356	liver
ENSG00000281706	AL009179.1	-1.68413	-0.184781	0.092157	0.0147579	0.00577311	4	5	1	lung			ENSG00000242498	ARPIN	5.66956	0.324144	1.43165e-08	0.0459309	0.00188061	4	17	0.000116422	liver
ENSG00000122483	CCDC18	-1.68362	-0.0525188	0.0922547	0.0806294	5.24354e-11	10	11	1	lung			ENSG00000204348	DXO	5.65909	2.42987	1.52177e-08	0.164305	1.2518e-09	1	9	0.00012375	liver
ENSG00000273133	AC116651.1	1.68361	0.0306572	0.0922573	0.156421	9.91743e-21	12	12	1	lung			ENSG00000115216	NRBP1	-5.62895	-0.209363	1.81312e-08	0.0456873	0.00193511	3	5	0.000147443	liver
ENSG00000197859	ADAMTSL2	1.68305	0.394441	0.0923653	0.013	0.00895201	8	8	1	lung			ENSG00000280620	SCAANT1	-5.58919	-0.39112	2.28125e-08	0.110072	9.81059e-07	4	5	0.000185511	liver
ENSG00000151012	SLC7A11	1.68289	0.0509265	0.0923971	0.0421753	2.60983e-06	42	45	1	lung			ENSG00000204516	MICB	5.57088	0.209711	2.53455e-08	0.373	1.12406e-22	8	35	0.000206109	liver
ENSG00000170779	CDCA4	-1.68279	-0.0790176	0.0924157	0.0112261	0.0161551	10	10	1	lung			ENSG00000204410	MSH5	5.5625	7.35226	2.65937e-08	0.0541336	0.000719939	1	28	0.00021626	liver
ENSG00000162631	NTNG1	-1.68246	-0.0347186	0.0924805	0.110526	9.3556e-15	31	32	1	lung			ENSG00000074755	ZZEF1	5.54958	0.672646	2.86359e-08	0.0186967	0.0489062	3	4	0.000232867	liver
ENSG00000262468	LINC01569	1.68238	0.0374251	0.0924956	0.112396	5.4085e-15	21	22	1	lung			ENSG00000231852	CYP21A2	5.54905	0.0963172	2.87226e-08	0.253496	9.09578e-15	6	16	0.000233573	liver
ENSG00000226088	AL158839.1	-1.682	-0.318491	0.0925686	0.0258963	0.000245426	1	1	1	lung			ENSG00000107679	PLEKHA1	5.53074	0.209297	3.18875e-08	0.041	0.00336439	50	76	0.000259309	liver
ENSG00000232973	CYP1B1-AS1	-1.68173	-0.0952685	0.092621	0.05	3.26712e-07	165	166	1	lung			ENSG00000270040	AL356055.1	-5.50962	-0.54443	3.59619e-08	0.0206467	0.0383971	1	1	0.000292442	liver
ENSG00000167637	ZNF283	-1.68054	-0.0613966	0.0928526	0.0404614	4.20789e-06	8	8	1	lung			ENSG00000115221	ITGB6	-5.464	-0.356518	4.65533e-08	0.0342151	0.00747811	2	2	0.000378571	liver
ENSG00000229111	MED4-AS1	-1.68027	-0.029282	0.0929056	0.0998278	2.10988e-13	27	27	1	lung			ENSG00000158186	MRAS	-5.45827	-0.345225	4.80792e-08	0.043	0.002582	15	17	0.00039098	liver
ENSG00000100604	CHGA	1.67954	0.0917361	0.0930478	0.0142965	0.00659585	12	13	1	lung			ENSG00000204427	ABHD16A	5.39728	1.50043	6.76589e-08	0.0199016	0.0421033	2	13	0.000550202	liver
ENSG00000163312	HELQ	1.67949	0.0727375	0.0930575	0.0197896	0.00137139	13	14	1	lung			ENSG00000177710	SLC35G5	-5.34402	-0.192276	9.09064e-08	0.042	0.00298212	33	38	0.000739251	liver
ENSG00000147408	CSGALNACT1	1.67896	0.0343073	0.0931604	0.0913522	2.43645e-12	46	47	1	lung			ENSG00000109332	UBE2D3	5.32578	0.867185	1.0052e-07	0.0368995	0.00544198	2	3	0.000817426	liver
ENSG00000166689	PLEKHA7	-1.67876	-0.214409	0.0931979	0.019	0.00164247	24	25	1	lung			ENSG00000152219	ARL14EP	-5.30508	-0.0819048	1.12626e-07	0.0862166	1.67371e-05	6	7	0.000915875	liver
ENSG00000170619	COMMD5	1.67866	0.0528427	0.093219	0.0319262	4.54474e-05	10	10	1	lung			ENSG00000146477	SLC22A3	-5.15444	-0.0867832	2.54392e-07	0.185	9.17754e-11	58	80	0.00206872	liver
ENSG00000254094	AC078852.2	1.67818	0.033632	0.0933111	0.106418	3.10675e-14	11	12	1	lung			ENSG00000135124	P2RX4	5.15136	0.109448	2.58604e-07	0.195252	2.36546e-11	5	13	0.00210297	liver
ENSG00000280433	FP565260.6	1.6771	0.0150142	0.0935227	0.55159	2.13759e-91	20	20	1	lung			ENSG00000164938	TP53INP1	-5.14887	-0.37567	2.62055e-07	0.037	0.00547169	7	8	0.00213103	liver
ENSG00000168026	TTC21A	1.67708	0.0453088	0.0935259	0.0610588	1.32868e-08	18	18	1	lung			ENSG00000267368	UPK3BL1	5.09271	0.248206	3.52976e-07	0.191876	3.67146e-11	7	24	0.0028704	liver
ENSG00000124145	SDC4	1.67705	0.0635937	0.0935333	0.0285176	0.000117791	11	11	1	lung			ENSG00000204580	DDR1	-5.07711	-1.42612	3.83226e-07	0.197	1.90376e-11	11	122	0.00311639	liver
ENSG00000166920	C15orf48	1.67675	0.24783	0.093591	0.0187209	0.00185734	4	4	1	lung			ENSG00000147804	SLC39A4	-5.07595	-32.7165	3.85566e-07	0.132	6.7696e-08	1	45	0.00313542	liver
ENSG00000152785	BMP3	1.67658	0.113345	0.0936256	0.0128618	0.0100024	3	3	1	lung			ENSG00000084734	GCKR	5.07591	0.137192	3.85637e-07	0.0311791	0.0107307	3	8	0.003136	liver
ENSG00000121440	PDZRN3	1.67652	0.0652303	0.0936371	0.0793705	7.50451e-11	3	3	1	lung			ENSG00000161016	RPL8	-5.04127	-0.172813	4.62461e-07	0.232057	1.75356e-13	4	19	0.00376074	liver
ENSG00000115138	POMC	-1.67651	-0.0969395	0.0936381	0.0969202	4.89418e-13	14	15	1	lung			ENSG00000187122	SLIT1	5.02777	0.0854474	4.96229e-07	0.0731719	7.76095e-05	4	4	0.00403533	liver
ENSG00000272381	LINC02664	1.67624	0.190146	0.093692	0.0253181	0.00028865	1	1	1	lung			ENSG00000090621	PABPC4	-5.02074	-0.466777	5.14723e-07	0.0776216	4.60379e-05	5	11	0.00418573	liver
ENSG00000090487	SPG21	1.67582	0.018038	0.0937725	0.340213	2.85938e-48	23	24	1	lung			ENSG00000198909	MAP3K3	-5.00121	-0.0942958	5.69718e-07	0.105119	1.77494e-06	5	6	0.00463295	liver
ENSG00000137877	SPTBN5	1.67549	0.0171582	0.0938374	0.540006	1.49859e-88	28	29	1	lung			ENSG00000198169	ZNF251	4.97468	0.68592	6.53543e-07	0.0424875	0.00281725	1	2	0.00531461	liver
ENSG00000165630	PRPF18	1.67541	0.0908003	0.0938533	0.0551108	7.04421e-08	10	10	1	lung			ENSG00000149084	HSD17B12	-4.97083	-0.0414541	6.6668e-07	0.278825	2.48176e-16	17	32	0.00542144	liver
ENSG00000138107	ACTR1A	1.67495	0.156913	0.0939436	0.0264819	0.00020827	7	8	1	lung			ENSG00000246250	AC087521.2	-4.90898	-0.249015	9.15496e-07	0.021	0.0356571	15	19	0.00744481	liver
ENSG00000204592	HLA-E	-1.67491	-0.0435873	0.0939527	0.0448898	1.2244e-06	9	9	1	lung			ENSG00000276651	AC007950.2	-4.89433	-0.772355	9.86404e-07	0.0457804	0.00191409	2	2	0.00802144	liver
ENSG00000162817	C1orf115	1.67463	0.061495	0.094007	0.096	8.01852e-13	35	37	1	lung			ENSG00000119242	CCDC92	-4.87732	-0.123852	1.07537e-06	0.0885614	1.26895e-05	11	15	0.00874488	liver
ENSG00000185933	CALHM1	1.67432	0.220058	0.0940676	0.0177235	0.00246716	4	4	1	lung			ENSG00000175164	ABO	4.872	0.168881	1.10476e-06	0.259	4.48891e-15	22	32	0.00898388	liver
ENSG00000228863	AL121985.1	1.6738	0.0582755	0.0941703	0.0688711	1.47207e-09	33	33	1	lung			ENSG00000231993	EP300-AS1	4.86325	0.982742	1.15475e-06	0.043	0.00273806	5	9	0.00939039	liver
ENSG00000109686	SH3D19	-1.67369	-0.156813	0.0941912	0.0184433	0.00200989	4	4	1	lung			ENSG00000004534	RBM6	-4.83777	-0.0683273	1.31302e-06	0.280129	2.05507e-16	10	16	0.0106774	liver
ENSG00000151806	GUF1	-1.67337	-0.0224289	0.094255	0.246316	2.22518e-33	17	19	1	lung			ENSG00000196990	FAM163B	4.82643	0.338747	1.39005e-06	0.265094	1.77433e-15	4	40	0.0113039	liver
ENSG00000232386	AC015712.1	1.67335	0.0532736	0.0942583	0.0635175	6.65644e-09	25	27	1	lung			ENSG00000100796	PPP4R3A	-4.825	-3.07549	1.40003e-06	0.0325072	0.00916034	1	1	0.0113851	liver
ENSG00000122550	KLHL7	-1.67282	-0.0856456	0.0943631	0.0673668	2.25064e-09	4	4	1	lung			ENSG00000283375	AC087521.4	-4.80998	-0.0648459	1.50947e-06	0.238	7.33635e-14	10	15	0.012275	liver
ENSG00000159387	IRX6	1.67263	0.129455	0.0944011	0.0168662	0.00315141	17	17	1	lung			ENSG00000141295	SCRN2	-4.76467	-0.0618486	1.89167e-06	0.295603	2.13557e-17	11	12	0.0153831	liver
ENSG00000070526	ST6GALNAC1	-1.67253	-0.0481047	0.0944203	0.0687187	1.53679e-09	11	13	1	lung			ENSG00000141458	NPC1	-4.74193	-0.0725586	2.11687e-06	0.0282351	0.0152629	9	10	0.0172144	liver
ENSG00000272842	AL391834.1	-1.67176	-0.0607855	0.0945711	0.0169352	0.00308982	7	8	1	lung			ENSG00000100395	L3MBTL2	4.73779	0.103147	2.16063e-06	0.19	4.70258e-11	34	53	0.0175702	liver
ENSG00000100739	BDKRB1	-1.6712	-0.127496	0.0946818	0.0233853	0.000496877	7	7	1	lung			ENSG00000196378	ZNF34	4.69564	0.174942	2.65779e-06	0.149665	7.82607e-09	5	9	0.0216131	liver
ENSG00000156990	RPUSD3	-1.67098	-0.0232898	0.0947261	0.185509	1.12508e-24	19	19	1	lung			ENSG00000163083	INHBB	4.66889	1.22818	3.02834e-06	0.046	0.00184737	6	19	0.0246265	liver
ENSG00000204544	MUC21	-1.67092	-0.0349337	0.0947372	0.0955119	7.35069e-13	18	18	1	lung			ENSG00000235513	AL035681.1	4.66312	0.0999173	3.11449e-06	0.0924763	7.98582e-06	2	2	0.025327	liver
ENSG00000101331	CCM2L	1.66973	0.134317	0.0949725	0.0108621	0.0179883	14	16	1	lung			ENSG00000160796	NBEAL2	-4.66215	-0.232861	3.12928e-06	0.0437042	0.00244209	3	4	0.0254473	liver
ENSG00000036257	CUL3	-1.66967	-0.0807261	0.0949856	0.0449729	1.19634e-06	4	5	1	lung			ENSG00000104626	ERI1	-4.65539	-0.204691	3.23373e-06	0.063	0.000255286	61	73	0.0262967	liver
ENSG00000234409	CCDC188	-1.66916	-0.0353983	0.0950865	0.11923	7.23851e-16	20	20	1	lung			ENSG00000157837	SPPL3	-4.64152	-0.132656	3.45862e-06	0.043	0.00254496	43	66	0.0281255	liver
ENSG00000186660	ZFP91	1.66843	0.109643	0.0952295	0.0100279	0.0230434	14	15	1	lung			ENSG00000271576	AL359504.2	4.60602	0.302878	4.10451e-06	0.0323394	0.0093452	5	5	0.0333779	liver
ENSG00000169752	NRG4	1.66816	0.0450587	0.0952838	0.095	9.5724e-13	12	12	1	lung			ENSG00000103479	RBL2	4.58987	0.0462492	4.43518e-06	0.201614	1.02857e-11	7	8	0.0360669	liver
ENSG00000214595	EML6	1.6676	0.0493947	0.0953954	0.0229879	0.000555683	19	19	1	lung			ENSG00000227117	HORMAD2-AS1	4.56616	0.186243	4.96731e-06	0.0524975	0.00087175	5	5	0.0403942	liver
ENSG00000198498	TMA16	-1.66755	-0.0628778	0.0954054	0.0482862	4.7464e-07	7	7	1	lung			ENSG00000121101	TEX14	4.54982	0.107711	5.36928e-06	0.101	2.91432e-06	51	70	0.043663	liver
ENSG00000232859	LYRM9	-1.6675	-0.0259106	0.0954148	0.198497	1.76221e-26	17	17	1	lung			ENSG00000283674	AC068587.4	4.54412	0.313008	5.5164e-06	0.026	0.0209103	42	94	0.0448594	liver
ENSG00000006634	DBF4	-1.66677	-0.144354	0.0955603	0.0153655	0.00484617	8	8	1	lung			ENSG00000122008	POLK	-4.52683	-0.238643	5.98761e-06	0.036	0.00598938	20	22	0.0486912	liver
ENSG00000144134	RABL2A	1.66663	0.0364779	0.0955874	0.178	1.39268e-23	34	38	1	lung			ENSG00000109323	MANBA	4.47989	0.146948	7.46822e-06	0.067	0.000151937	24	26	0.0607316	liver
ENSG00000121653	MAPK8IP1	1.66593	0.0663415	0.0957277	0.104136	6.04015e-14	3	3	1	lung			ENSG00000278730	AC005332.6	-4.4739	-0.819307	7.68055e-06	0.166	1.03454e-09	4	15	0.0624583	liver
ENSG00000116703	PDC	-1.66563	-0.0556339	0.0957873	0.0315976	4.98136e-05	13	13	1	lung			ENSG00000185800	DMWD	-4.45816	-0.380221	8.2667e-06	0.059	0.000396229	9	12	0.0672248	liver
ENSG00000244219	TMEM225B	-1.66485	-0.0378111	0.0959435	0.149855	7.39922e-20	13	14	1	lung			ENSG00000136573	BLK	-4.4357	-0.377427	9.17717e-06	0.02	0.0417286	39	64	0.0746287	liver
ENSG00000255160	AC009652.1	1.66482	0.0861415	0.0959488	0.0399758	4.81769e-06	5	5	1	lung			ENSG00000086619	ERO1B	4.4184	0.0643159	9.94333e-06	0.188	6.11344e-11	33	52	0.0808592	liver
ENSG00000115998	C2orf42	1.66476	0.0433261	0.0959611	0.0732015	4.32564e-10	12	12	1	lung			ENSG00000162241	SLC25A45	4.40964	5.1421	1.03543e-05	0.029	0.0145335	1	1	0.0842014	liver
ENSG00000223403	MEG9	1.66474	0.181423	0.0959647	0.0118661	0.0133831	4	4	1	lung			ENSG00000278740	AC005332.7	4.40816	0.336006	1.04251e-05	0.0604837	0.000342683	1	8	0.0847769	liver
ENSG00000219626	FAM228B	-1.66462	-0.0209309	0.0959893	0.364101	2.15562e-52	12	12	1	lung			ENSG00000130856	ZNF236	-4.408	-0.161746	1.0433e-05	0.063477	0.000241484	2	2	0.0848409	liver
ENSG00000269113	TRABD2B	-1.66449	-0.131141	0.0960137	0.0267685	0.000192197	7	7	1	lung			ENSG00000120054	CPN1	4.40149	0.087101	1.07509e-05	0.0589529	0.00040984	6	6	0.0874264	liver
ENSG00000142444	TIMM29	-1.66417	-0.0796037	0.096079	0.0128716	0.0099739	17	17	1	lung			ENSG00000278765	AC004477.3	-4.39848	-0.116549	1.09014e-05	0.0318967	0.00985099	6	6	0.0886501	liver
ENSG00000176444	CLK2	-1.66404	-0.0510596	0.0961053	0.0143997	0.00640212	54	54	1	lung			ENSG00000198342	ZNF442	4.39599	1.17089	1.10268e-05	0.019	0.0482647	3	3	0.0896696	liver
ENSG00000145901	TNIP1	-1.66402	-0.180874	0.0961077	0.0328196	3.54193e-05	5	5	1	lung			ENSG00000255495	AC145124.1	4.36708	0.14827	1.25917e-05	0.122	2.29928e-07	42	80	0.102396	liver
ENSG00000259444	AL161669.1	1.66338	0.0268007	0.0962373	0.284935	2.86353e-39	15	16	1	lung			ENSG00000187486	KCNJ11	-4.35664	-0.104288	1.32071e-05	0.084	2.14213e-05	45	53	0.1074	liver
ENSG00000095539	SEMA4G	1.66255	0.0698123	0.0964028	0.0166175	0.00338381	11	11	1	lung			ENSG00000280273	AF131216.4	4.35646	0.127982	1.32181e-05	0.058	0.000457213	42	60	0.10749	liver
ENSG00000111886	GABRR2	1.66253	0.0339584	0.0964062	0.143072	5.80999e-19	14	14	1	lung			ENSG00000267009	AC007780.1	4.34189	0.432404	1.41262e-05	0.02	0.0404076	9	12	0.114874	liver
ENSG00000165152	TMEM246	1.66202	0.081245	0.0965087	0.0243787	0.00037578	5	6	1	lung			ENSG00000013523	ANGEL1	4.33928	0.101318	1.42953e-05	0.0656669	0.000186915	12	24	0.116249	liver
ENSG00000184144	CNTN2	1.66191	0.0893534	0.0965308	0.0485029	4.4678e-07	16	16	1	lung			ENSG00000013364	MVP	4.33333	0.49561	1.46868e-05	0.0889663	1.20967e-05	1	16	0.119433	liver
ENSG00000138115	CYP2C8	-1.66106	-0.0466045	0.0967014	0.109172	1.39041e-14	8	9	1	lung			ENSG00000153989	NUS1	-4.31532	-0.21092	1.59375e-05	0.0196892	0.0432264	1	1	0.129604	liver
ENSG00000143702	CEP170	1.66092	0.0612261	0.0967288	0.026141	0.000229155	7	7	1	lung			ENSG00000149089	APIP	-4.3125	-0.0376741	1.61417e-05	0.473015	1.77814e-30	8	11	0.131264	liver
ENSG00000116198	CEP104	-1.66064	-0.0245177	0.0967848	0.282321	7.33291e-39	19	19	1	lung			ENSG00000244731	C4A	-4.30935	-0.0440421	1.63738e-05	0.396724	2.16398e-24	7	26	0.133152	liver
ENSG00000065308	TRAM2	-1.66021	-0.161965	0.0968718	0.022477	0.000641708	8	9	1	lung			ENSG00000108588	CCDC47	-4.30832	-0.38338	1.64501e-05	0.0518152	0.000944181	4	5	0.133772	liver
ENSG00000104866	PPP1R37	-1.65972	-0.093213	0.0969715	0.0340522	2.51144e-05	9	9	1	lung			ENSG00000255310	AF131215.5	4.2913	0.10648	1.77629e-05	0.0851276	1.90312e-05	15	20	0.144448	liver
ENSG00000248996	AC145098.1	1.65928	0.116605	0.0970589	0.0400374	4.73563e-06	3	3	1	lung			ENSG00000158022	TRIM63	-4.28437	-0.444798	1.83257e-05	0.099461	3.48504e-06	2	4	0.149025	liver
ENSG00000251209	LINC00923	-1.65882	-0.0629836	0.0971527	0.147934	1.32835e-19	12	12	1	lung			ENSG00000130943	PKDREJ	-4.27717	-0.0545741	1.89281e-05	0.0684831	0.000134432	11	13	0.153923	liver
ENSG00000254772	EEF1G	-1.65871	-0.358768	0.097175	0.0461732	8.55958e-07	4	5	1	lung			ENSG00000163431	LMOD1	-4.2706	-0.10993	1.9495e-05	0.0322299	0.00946771	7	11	0.158534	liver
ENSG00000108774	RAB5C	1.6584	0.0619661	0.0972358	0.0953874	7.61945e-13	1	1	1	lung			ENSG00000237614	AC073257.2	4.25376	0.255884	2.10213e-05	0.0272411	0.0172009	6	13	0.170945	liver
ENSG00000112031	MTRF1L	1.65815	0.0137092	0.0972872	0.572257	1.16309e-96	38	38	1	lung			ENSG00000250802	ZBED3-AS1	-4.24981	-0.512878	2.13948e-05	0.088	1.41847e-05	27	40	0.173983	liver
ENSG00000275183	LENG9	1.65779	0.108813	0.097359	0.0187627	0.0018354	3	3	1	lung			ENSG00000108395	TRIM37	4.24398	0.0669996	2.19585e-05	0.0872646	1.47898e-05	4	4	0.178567	liver
ENSG00000143318	CASQ1	1.65753	0.0619889	0.0974115	0.101671	1.23608e-13	16	16	1	lung			ENSG00000249915	PDCD6	-4.24386	-0.398079	2.19708e-05	0.0567994	0.000527161	2	11	0.178666	liver
ENSG00000197747	S100A10	1.65646	0.0705466	0.097629	0.025	0.000284822	46	46	1	lung			ENSG00000104643	MTMR9	4.24314	0.252653	2.2041e-05	0.026	0.0204951	29	40	0.179238	liver
ENSG00000188488	SERPINA5	1.65631	0.105584	0.0976586	0.021	0.00106734	43	43	1	lung			ENSG00000269918	AF131215.6	4.22963	0.16018	2.34072e-05	0.046	0.00189497	67	87	0.190347	liver
ENSG00000261189	AL031058.1	-1.65631	-0.0725832	0.097659	0.0259894	0.000239105	24	25	1	lung			ENSG00000277142	LINC00235	-4.22309	-0.842657	2.40972e-05	0.0247585	0.0232203	3	15	0.195958	liver
ENSG00000178078	STAP2	-1.656	-0.0240093	0.0977219	0.151111	5.04235e-20	28	29	1	lung			ENSG00000275342	PRAG1	4.19403	0.174244	2.74042e-05	0.091	9.12846e-06	50	58	0.222851	liver
ENSG00000184389	A3GALT2	-1.65566	-0.0301953	0.09779	0.189	3.97454e-25	24	24	1	lung			ENSG00000142675	CNKSR1	4.19193	0.184461	2.76589e-05	0.048	0.00155624	14	17	0.224922	liver
ENSG00000177239	MAN1B1	1.6549	0.0294741	0.0979445	0.152528	3.2698e-20	20	20	1	lung			ENSG00000196072	BLOC1S2	-4.17051	-0.145454	3.03914e-05	0.175966	2.84974e-10	6	10	0.247143	liver
ENSG00000163689	C3orf67	1.65425	0.492944	0.0980769	0.014	0.00829086	12	13	1	lung			ENSG00000167930	FAM234A	4.16505	0.201782	3.11286e-05	0.062186	0.000280838	1	6	0.253138	liver
ENSG00000176401	EID2B	1.65399	0.0779964	0.0981295	0.0115359	0.0147462	9	9	1	lung			ENSG00000103932	RPAP1	-4.15226	-0.055249	3.29208e-05	0.100836	2.95873e-06	6	7	0.267712	liver
ENSG00000273923	AC104260.1	-1.65392	-0.0334306	0.0981448	0.0943706	1.02166e-12	26	26	1	lung			ENSG00000143401	ANP32E	4.14585	0.438506	3.38561e-05	0.0279134	0.0158645	2	4	0.275318	liver
ENSG00000272505	AC104964.4	-1.65357	-0.023792	0.098214	0.257784	4.26231e-35	43	43	1	lung			ENSG00000281026	N4BP2L2-IT2	4.14365	0.164947	3.41816e-05	0.0446918	0.00217478	3	3	0.277965	liver
ENSG00000163050	COQ8A	-1.65352	-0.0509571	0.0982247	0.0586387	2.62098e-08	17	17	1	lung			ENSG00000114648	KLHL18	4.14204	0.548102	3.44225e-05	0.0648968	0.000204537	2	3	0.279924	liver
ENSG00000107854	TNKS2	1.65314	0.0332886	0.098302	0.161	2.67759e-21	61	64	1	lung			ENSG00000164078	MST1R	4.13745	0.14325	3.51192e-05	0.0349293	0.00687092	3	4	0.285589	liver
ENSG00000198825	INPP5F	1.65234	0.0744175	0.0984643	0.0322472	4.15528e-05	7	8	1	lung			ENSG00000248144	ADH1C	-4.13734	-0.0719447	3.5136e-05	0.186507	7.36001e-11	23	31	0.285726	liver
ENSG00000172348	RCAN2	-1.65178	-0.0814576	0.0985785	0.037295	1.01697e-05	8	8	1	lung			ENSG00000163933	RFT1	-4.12939	-0.107518	3.63734e-05	0.0339004	0.00776264	5	6	0.295789	liver
ENSG00000225315	AL591178.1	1.65159	0.0596477	0.0986182	0.011395	0.0153707	19	20	1	lung			ENSG00000253893	FAM85B	-4.10094	-0.0724772	4.1148e-05	0.146136	1.21251e-08	8	11	0.334615	liver
ENSG00000007908	SELE	-1.65105	-0.204272	0.098728	0.0157708	0.00431328	6	6	1	lung			ENSG00000145354	CISD2	4.09888	0.110675	4.15155e-05	0.0227171	0.0297749	4	5	0.337604	liver
ENSG00000149489	ROM1	-1.65054	-0.0363235	0.0988315	0.166	6.10423e-22	32	33	1	lung			ENSG00000163257	DCAF16	-4.09089	-0.0753837	4.29721e-05	0.0451645	0.00205746	4	6	0.349449	liver
ENSG00000146192	FGD2	-1.65049	-0.060273	0.0988432	0.0521032	1.63404e-07	12	13	1	lung			ENSG00000152104	PTPN14	-4.07987	-0.289366	4.5061e-05	0.0208393	0.0374957	5	6	0.366436	liver
ENSG00000088298	EDEM2	1.65037	0.0508277	0.0988667	0.0539194	9.83214e-08	7	8	1	lung			ENSG00000163832	ELP6	-4.07625	-0.529279	4.57673e-05	0.104595	1.8896e-06	2	9	0.37218	liver
ENSG00000196329	GIMAP5	1.65032	0.0623457	0.0988775	0.0291388	9.90059e-05	6	6	1	lung			ENSG00000183682	BMP8A	4.06629	0.147629	4.77684e-05	0.0954037	5.64412e-06	4	10	0.388453	liver
ENSG00000152076	CCDC74B	-1.64977	-0.0881009	0.0989904	0.0157568	0.00433072	23	25	1	lung			ENSG00000178038	ALS2CL	4.05187	0.149831	5.08104e-05	0.031	0.0113152	21	27	0.41319	liver
ENSG00000148219	ASTN2	1.64927	0.0592523	0.0990932	0.0537239	1.0385e-07	14	14	1	lung			ENSG00000172247	C1QTNF4	-4.04859	-0.0584716	5.15272e-05	0.358823	1.20807e-21	5	8	0.419019	liver
ENSG00000153404	PLEKHG4B	1.64922	0.0472337	0.0991028	0.0679737	1.89647e-09	15	15	1	lung			ENSG00000245937	LINC01184	4.04623	0.046168	5.20493e-05	0.342	1.64948e-20	28	31	0.423265	liver
ENSG00000163902	RPN1	-1.64913	-0.0676187	0.0991203	0.086	1.10924e-11	17	17	1	lung			ENSG00000221955	SLC12A8	-4.03824	-0.0430438	5.38526e-05	0.498084	1.1448e-32	10	24	0.437929	liver
ENSG00000168297	PXK	1.64906	0.0297781	0.0991359	0.101519	1.29207e-13	19	20	1	lung			ENSG00000112996	MRPS30	4.03588	0.826341	5.43988e-05	0.0341863	0.0075037	4	5	0.442371	liver
ENSG00000228302	AL512770.1	-1.64895	-0.644565	0.0991585	0.01	0.0222139	3	3	1	lung			ENSG00000007402	CACNA2D2	-4.02582	-1.80589	5.67775e-05	0.074	6.8783e-05	4	12	0.461715	liver
ENSG00000182950	ODF3L1	-1.64822	-0.0685674	0.0993068	0.0258648	0.000247609	16	17	1	lung			ENSG00000243789	JMJD7	4.02529	0.103249	5.69056e-05	0.0520876	0.000914562	3	4	0.462756	liver
ENSG00000229666	MAST4-AS1	-1.64814	-0.0425411	0.099323	0.0947667	9.11393e-13	22	22	1	lung			ENSG00000263096	AC007638.2	4.01589	0.196497	5.92212e-05	0.03344	0.00819888	18	20	0.481587	liver
ENSG00000224609	AC093425.1	-1.64747	-0.0294612	0.0994614	0.0236913	0.000455884	11	11	1	lung			ENSG00000104936	DMPK	-4.01204	-0.218165	6.01954e-05	0.133	5.78451e-08	10	12	0.489509	liver
ENSG00000146083	RNF44	1.64735	0.0664495	0.0994855	0.0434627	1.82283e-06	12	12	1	lung			ENSG00000178750	STX19	3.97436	2.2012	7.05691e-05	0.0677971	0.000145673	1	3	0.573868	liver
ENSG00000253678	AC104964.2	1.64735	0.0401496	0.0994863	0.127	9.48483e-17	26	26	1	lung			ENSG00000138757	G3BP2	-3.96347	-0.105083	7.38686e-05	0.023751	0.0262456	8	10	0.600699	liver
ENSG00000198515	CNGA1	1.64663	0.0267905	0.0996343	0.266541	1.99701e-36	16	17	1	lung			ENSG00000002919	SNX11	3.95948	0.0666632	7.51125e-05	0.0898077	1.09514e-05	13	16	0.610814	liver
ENSG00000070985	TRPM5	1.64628	0.113221	0.0997059	0.0111673	0.0164376	25	26	1	lung			ENSG00000118804	STBD1	3.94355	0.21853	8.02852e-05	0.068	0.000144542	28	44	0.65288	liver
ENSG00000213967	ZNF726	1.64623	0.0499459	0.0997165	0.0518658	1.74617e-07	9	9	1	lung			ENSG00000071462	BUD23	-3.93339	-2.47763	8.37561e-05	0.0636652	0.000236228	2	16	0.681104	liver
ENSG00000127445	PIN1	-1.64615	-0.106578	0.0997325	0.0391892	5.99851e-06	11	11	1	lung			ENSG00000152518	ZFP36L2	3.92555	0.0929651	8.65323e-05	0.0505986	0.00108861	23	38	0.703681	liver
ENSG00000107719	PALD1	-1.64568	-0.141684	0.0998302	0.0541875	9.12153e-08	4	4	1	lung			ENSG00000159640	ACE	-3.89376	-0.31531	9.87032e-05	0.035	0.0071315	30	59	0.802654	liver
ENSG00000179743	AL450998.2	-1.64511	-0.0388753	0.0999464	0.0690644	1.39386e-09	17	17	1	lung			ENSG00000263874	LINC00672	3.89006	0.2346	0.000100219	0.127496	1.19541e-07	5	10	0.81498	liver
ENSG00000203801	LINC00222	1.64482	0.0813372	0.100006	0.0487824	4.13245e-07	10	10	1	lung			ENSG00000243410	PSMD6-AS1	-3.86583	-0.358507	0.000110713	0.0287604	0.0143305	4	4	0.900318	liver
ENSG00000137393	RNF144B	-1.64429	-0.0623111	0.100117	0.0231553	0.000530101	14	15	1	lung			ENSG00000133059	DSTYK	-3.86007	-0.0918811	0.000113355	0.0651232	0.000199189	7	8	0.921799	liver
ENSG00000167785	ZNF558	-1.64413	-0.0344853	0.100149	0.109621	1.21925e-14	33	34	1	lung			ENSG00000163812	ZDHHC3	3.84226	0.42226	0.000121905	0.052	0.00093937	7	8	0.991328	liver
ENSG00000169136	ATF5	-1.64405	-0.0293505	0.100165	0.14427	4.04259e-19	50	50	1	lung			ENSG00000141738	GRB7	-3.84126	-0.140827	0.000122406	0.0640905	0.000224766	3	7	0.995404	liver
ENSG00000253317	AC078906.1	-1.6435	-0.0757271	0.100279	0.0199904	0.00129554	7	7	1	lung			ENSG00000177311	ZBTB38	-3.82923	-0.313053	0.000128546	0.0193655	0.0449989	5	5	1	liver
ENSG00000259994	AL353796.1	1.64343	0.063384	0.100295	0.039398	5.65933e-06	5	5	1	lung			ENSG00000205643	CDPF1	3.82	0.216794	0.000133452	0.048	0.00147771	1	1	1	liver
ENSG00000169710	FASN	1.64299	0.0857334	0.100386	0.0268151	0.000189708	10	10	1	lung			ENSG00000152359	POC5	-3.8185	-0.0536267	0.000134266	0.0931117	7.40677e-06	8	8	1	liver
ENSG00000125814	NAPB	1.64298	0.109336	0.100388	0.0127571	0.0103125	12	12	1	lung			ENSG00000169371	SNUPN	-3.81671	-0.100644	0.000135244	0.0667415	0.000164829	4	16	1	liver
ENSG00000260581	AC011374.1	1.64271	0.0290046	0.100443	0.320348	5.93771e-45	6	7	1	lung			ENSG00000125388	GRK4	3.81308	0.127142	0.000137246	0.100399	3.11681e-06	3	8	1	liver
ENSG00000137070	IL11RA	-1.64163	-0.031376	0.100667	0.188283	4.65633e-25	25	25	1	lung			ENSG00000154122	ANKH	-3.81225	-0.332075	0.000137708	0.024	0.0255061	7	8	1	liver
ENSG00000261744	AC116552.1	-1.64149	-0.0308234	0.100697	0.17495	3.15173e-23	12	12	1	lung			ENSG00000070081	NUCB2	-3.81047	-0.059874	0.000138706	0.236	1.0319e-13	40	49	1	liver
ENSG00000143379	SETDB1	1.6414	0.0829941	0.100715	0.0435964	1.75611e-06	11	11	1	lung			ENSG00000109171	SLAIN2	3.8018	0.153987	0.00014365	0.037	0.00512095	58	64	1	liver
ENSG00000204764	RANBP17	1.64108	0.0695395	0.100781	0.0344921	2.22145e-05	11	11	1	lung			ENSG00000101084	RAB5IF	-3.79717	-0.168795	0.00014636	0.054023	0.000729316	8	21	1	liver
ENSG00000094755	GABRP	-1.64108	-0.0562503	0.100782	0.075659	2.15499e-10	21	21	1	lung			ENSG00000120647	CCDC77	-3.78474	-0.430665	0.000153872	0.0394807	0.00401309	2	5	1	liver
ENSG00000138031	ADCY3	1.64034	0.0464037	0.100935	0.10599	3.51985e-14	22	24	1	lung			ENSG00000089041	P2RX7	3.78105	0.353067	0.000156166	0.024	0.0239943	3	8	1	liver
ENSG00000063176	SPHK2	1.64022	0.0659236	0.10096	0.0196331	0.00143358	5	5	1	lung			ENSG00000170619	COMMD5	-3.77352	-0.140944	0.000160963	0.075445	5.94441e-05	3	5	1	liver
ENSG00000103227	LMF1	1.64018	0.0287514	0.100968	0.214841	8.59359e-29	26	26	1	lung			ENSG00000214530	STARD10	3.77248	0.0636273	0.000161636	0.175413	3.05846e-10	5	6	1	liver
ENSG00000164414	SLC35A1	1.64013	0.0703997	0.100977	0.0491826	3.69551e-07	12	12	1	lung			ENSG00000272573	MUSTN1	3.77074	0.435666	0.000162764	0.0364057	0.00576916	6	8	1	liver
ENSG00000168807	SNTB2	1.64002	0.0422143	0.101002	0.0901793	3.41312e-12	6	6	1	lung			ENSG00000150967	ABCB9	-3.76969	-0.311213	0.000163452	0.239412	6.4109e-14	4	9	1	liver
ENSG00000124103	FAM209A	-1.63989	-0.0979957	0.101029	0.017265	0.00281199	3	3	1	lung			ENSG00000230943	LINC02541	3.76802	0.15458	0.000164549	0.0320455	0.0096779	4	4	1	liver
ENSG00000113595	TRIM23	1.63908	0.0341108	0.101196	0.105911	3.602e-14	6	6	1	lung			ENSG00000074410	CA12	3.76736	0.111289	0.000164981	0.0639482	0.000228537	23	35	1	liver
ENSG00000269300	AC008734.1	-1.63902	-0.0630866	0.101208	0.0311412	5.6584e-05	12	12	1	lung			ENSG00000170638	TRABD	3.75706	0.272373	0.000171924	0.342729	1.58778e-20	4	14	1	liver
ENSG00000103037	SETD6	-1.63881	-0.0411117	0.101253	0.0583221	2.86433e-08	13	13	1	lung			ENSG00000196150	ZNF250	3.74353	0.474898	0.00018145	0.0292214	0.0135601	2	4	1	liver
ENSG00000174799	CEP135	-1.63875	-0.0553953	0.101266	0.0505183	2.54471e-07	22	23	1	lung			ENSG00000164258	NDUFS4	3.74308	0.0976559	0.000181777	0.0313255	0.0105449	28	46	1	liver
ENSG00000032742	IFT88	-1.63868	-0.023845	0.10128	0.155983	1.13433e-20	38	40	1	lung			ENSG00000206560	ANKRD28	-3.73846	-0.252507	0.000185154	0.062	0.000301441	24	33	1	liver
ENSG00000137409	MTCH1	-1.63844	-0.0590704	0.10133	0.0272402	0.000168411	21	21	1	lung			ENSG00000069248	NUP133	-3.6872	-0.0935335	0.000226737	0.074554	6.59955e-05	6	21	1	liver
ENSG00000261616	AC036108.3	-1.63841	-0.0314636	0.101337	0.179032	8.73087e-24	28	31	1	lung			ENSG00000165609	NUDT5	-3.68332	-0.609361	0.000230218	0.068	0.0001353	8	14	1	liver
ENSG00000172548	NIPAL4	1.6381	0.0307964	0.101401	0.189	5.2734e-25	42	43	1	lung			ENSG00000170667	RASA4B	-3.68259	-0.156347	0.000230873	0.173	3.94421e-10	52	98	1	liver
ENSG00000158773	USF1	-1.63782	-0.0593583	0.10146	0.0365547	1.25001e-05	14	14	1	lung			ENSG00000157456	CCNB2	3.67576	0.129161	0.000237143	0.0423191	0.00287356	6	14	1	liver
ENSG00000235016	SEMA3F-AS1	-1.63771	-0.137987	0.101483	0.012267	0.0118999	3	3	1	lung			ENSG00000271590	AC108463.3	-3.65705	-0.270202	0.00025513	0.049	0.00127736	38	58	1	liver
ENSG00000103429	BFAR	1.63723	0.0755156	0.101582	0.0143452	0.00650358	9	9	1	lung			ENSG00000274828	AC068473.5	3.65355	0.0398497	0.00025864	0.285471	9.45522e-17	3	3	1	liver
ENSG00000259116	AL049869.3	1.63715	0.0358486	0.1016	0.0584128	2.79241e-08	13	13	1	lung			ENSG00000248508	SRP14-AS1	-3.65257	-0.0994502	0.000259625	0.0964246	4.99992e-06	10	18	1	liver
ENSG00000196932	TMEM26	1.63651	0.0610252	0.101733	0.0201162	0.00125018	9	9	1	lung			ENSG00000197579	TOPORS	3.65217	0.286959	0.000260031	0.02292	0.0290456	6	6	1	liver
ENSG00000261604	AC114947.2	-1.63601	-0.0702936	0.101838	0.0311319	5.67306e-05	25	25	1	lung			ENSG00000164253	WDR41	-3.65113	-0.0889199	0.000261092	0.121	2.73353e-07	67	95	1	liver
ENSG00000170296	GABARAP	-1.63588	-0.226447	0.101864	0.0132672	0.00888907	6	6	1	lung			ENSG00000271122	AC018647.2	-3.64776	-0.0477466	0.000264536	0.262836	2.44378e-15	8	9	1	liver
ENSG00000242028	HYPK	1.6357	0.0819496	0.101903	0.0355025	1.67607e-05	9	10	1	lung			ENSG00000256508	MRGPRF-AS1	-3.64365	-0.219788	0.000268798	0.0236238	0.0266553	3	3	1	liver
ENSG00000167601	AXL	-1.63559	-0.0581702	0.101925	0.0529668	1.28348e-07	9	9	1	lung			ENSG00000111328	CDK2AP1	3.64336	0.164873	0.000269104	0.189373	5.08005e-11	3	7	1	liver
ENSG00000265206	AC004687.1	1.63532	0.296357	0.101982	0.0237285	0.000451149	1	1	1	lung			ENSG00000182179	UBA7	-3.64142	-0.108151	0.000271143	0.0942332	6.48475e-06	3	5	1	liver
ENSG00000110330	BIRC2	1.63498	0.0423536	0.102053	0.0430209	2.06175e-06	36	36	1	lung			ENSG00000239213	NCK1-DT	3.64055	0.167995	0.000272059	0.039891	0.00382374	7	11	1	liver
ENSG00000237413	AC096531.2	1.63411	0.633058	0.102236	0.023	0.000611756	11	11	1	lung			ENSG00000072858	SIDT1	3.64052	0.389448	0.000272088	0.0362021	0.00590978	5	8	1	liver
ENSG00000179284	DAND5	1.63403	0.103758	0.102252	0.0346444	2.12912e-05	8	8	1	lung			ENSG00000275371	AC012645.4	3.6314	0.157932	0.000281885	0.125065	1.60641e-07	2	15	1	liver
ENSG00000070540	WIPI1	1.63339	0.070947	0.102388	0.0253745	0.000284117	11	11	1	lung			ENSG00000147874	HAUS6	-3.62559	-0.165795	0.000288299	0.0819198	2.77718e-05	4	4	1	liver
ENSG00000162704	ARPC5	1.63326	0.0373512	0.102413	0.177266	1.52276e-23	5	6	1	lung			ENSG00000113231	PDE8B	3.60257	0.127544	0.000315085	0.282777	1.39965e-16	19	36	1	liver
ENSG00000233942	AC004012.1	1.63284	0.0185935	0.102503	0.301468	6.89973e-42	34	35	1	lung			ENSG00000280789	PAGR1	-3.59603	-0.463581	0.000323115	0.0790084	3.91144e-05	1	11	1	liver
ENSG00000186635	ARAP1	1.6322	0.112378	0.102637	0.0171301	0.00292246	9	9	1	lung			ENSG00000238045	AC009133.1	3.59603	0.702478	0.000323115	0.0610309	0.000321448	1	16	1	liver
ENSG00000272865	AL591686.2	-1.6322	-0.0253469	0.102638	0.172633	6.51293e-23	18	18	1	lung			ENSG00000100304	TTLL12	-3.58973	-1.71334	0.000331017	0.164	1.28989e-09	8	38	1	liver
ENSG00000029725	RABEP1	1.63209	0.0487978	0.102661	0.103446	7.38157e-14	8	8	1	lung			ENSG00000196504	PRPF40A	-3.58352	-0.162721	0.00033899	0.0309484	0.0110301	7	8	1	liver
ENSG00000272719	AC006483.2	1.63207	0.109965	0.102664	0.0111494	0.0165245	21	23	1	lung			ENSG00000245532	NEAT1	3.57647	0.0458336	0.00034826	0.235562	1.0868e-13	15	23	1	liver
ENSG00000243004	AC005062.1	-1.63193	-0.0799288	0.102695	0.053	1.41165e-07	62	63	1	lung			ENSG00000149571	KIRREL3	3.57513	0.348853	0.000350052	0.027	0.0171239	9	12	1	liver
ENSG00000143418	CERS2	-1.63164	-0.0581609	0.102755	0.0347168	2.08657e-05	12	12	1	lung			ENSG00000261625	AP003071.4	3.56304	0.0675829	0.000366585	0.152486	5.50919e-09	5	5	1	liver
ENSG00000175356	SCUBE2	1.63147	0.0271143	0.102791	0.126655	8.01569e-17	28	28	1	lung			ENSG00000169592	INO80E	-3.55821	-0.0647938	0.000373385	0.174614	3.38648e-10	2	2	1	liver
ENSG00000151575	TEX9	-1.63127	-0.0376021	0.102833	0.0664682	2.89968e-09	14	14	1	lung			ENSG00000148396	SEC16A	3.55696	0.714464	0.000375168	0.14399	1.58121e-08	1	5	1	liver
ENSG00000172803	SNX32	1.63116	0.0173733	0.102858	0.332044	6.79485e-47	9	10	1	lung			ENSG00000259359	AC012409.1	-3.55682	-0.11201	0.000375374	0.0578722	0.000465028	1	1	1	liver
ENSG00000143147	GPR161	1.63031	0.056086	0.103036	0.0706825	8.82383e-10	16	16	1	lung			ENSG00000243708	PLA2G4B	3.55331	0.084538	0.000380412	0.106848	1.44357e-06	5	8	1	liver
ENSG00000283445	AL136985.3	1.63019	0.0629489	0.103061	0.0578835	3.23922e-08	16	17	1	lung			ENSG00000198040	ZNF84	3.54669	0.412602	0.000390097	0.123222	2.00902e-07	2	9	1	liver
ENSG00000121871	SLITRK3	1.63005	0.119738	0.10309	0.0191019	0.00166681	8	8	1	lung			ENSG00000102886	GDPD3	3.54529	0.213269	0.00039218	0.133	5.78879e-08	12	62	1	liver
ENSG00000087302	RTRAF	1.63003	0.361689	0.103094	0.0165608	0.00343914	1	1	1	lung			ENSG00000073711	PPP2R3A	3.54426	0.0934881	0.000393719	0.0952256	5.76469e-06	6	8	1	liver
ENSG00000138380	CARF	1.62962	0.046203	0.103182	0.092	2.00698e-12	35	35	1	lung			ENSG00000197245	FAM110D	3.53419	0.115261	0.00040902	0.04	0.00387648	16	33	1	liver
ENSG00000160294	MCM3AP	1.62944	0.0267212	0.103219	0.213931	1.15923e-28	17	17	1	lung			ENSG00000127324	TSPAN8	3.53308	0.263998	0.000410755	0.179914	1.71947e-10	2	2	1	liver
ENSG00000186185	KIF18B	1.62926	0.12668	0.103257	0.0199723	0.00130219	6	6	1	lung			ENSG00000272081	AC008972.2	3.52622	0.266879	0.000421537	0.0337253	0.00792568	2	2	1	liver
ENSG00000257285	AL132780.1	-1.62903	-0.0685804	0.103307	0.0494403	3.43884e-07	25	26	1	lung			ENSG00000102882	MAPK3	3.52404	0.391116	0.000425025	0.0234175	0.0273341	3	9	1	liver
ENSG00000267013	LINC01929	1.62804	0.0496741	0.103517	0.0180868	0.00222457	6	6	1	lung			ENSG00000204267	TAP2	-3.52142	-0.0925775	0.000429241	0.176	2.78046e-10	30	110	1	liver
ENSG00000260051	AL031600.1	-1.62705	-0.0240929	0.103727	0.202032	5.6233e-27	16	17	1	lung			ENSG00000196950	SLC39A10	-3.52062	-0.109076	0.000430533	0.0491824	0.00128488	3	3	1	liver
ENSG00000155906	RMND1	-1.62696	-0.0365089	0.103745	0.162	1.90662e-21	135	137	1	lung			ENSG00000090238	YPEL3	3.51899	7.89687	0.000433197	0.107504	1.33451e-06	1	6	1	liver
ENSG00000280080	TBC1D22A-AS1	1.62675	0.0864265	0.103789	0.0253869	0.00028313	24	24	1	lung			ENSG00000236782	AL391650.1	-3.49692	-0.249838	0.000470666	0.0186687	0.0490771	8	9	1	liver
ENSG00000204832	ST8SIA6-AS1	1.62672	0.0749972	0.103797	0.0381096	8.10413e-06	14	14	1	lung			ENSG00000152749	GPR180	-3.49218	-0.0411964	0.000479095	0.350127	4.89674e-21	2	2	1	liver
ENSG00000087303	NID2	1.62665	0.241291	0.103811	0.019	0.00167009	8	8	1	lung			ENSG00000267395	DM1-AS	-3.4915	-0.19261	0.000480311	0.0661343	0.000176968	3	13	1	liver
ENSG00000183578	TNFAIP8L3	1.62636	0.0904199	0.103872	0.031511	5.10321e-05	5	5	1	lung			ENSG00000116497	S100PBP	3.49006	0.752712	0.000482914	0.0351448	0.00669773	3	6	1	liver
ENSG00000245281	AC124242.1	-1.62622	-0.0482064	0.103903	0.0533071	1.16695e-07	11	11	1	lung			ENSG00000168394	TAP1	-3.48872	-0.1955	0.000485342	0.0219949	0.0325282	2	4	1	liver
ENSG00000256377	AC009509.1	1.62612	0.0163405	0.103925	0.421563	5.64598e-63	20	20	1	lung			ENSG00000122557	HERPUD2	-3.48725	-0.125717	0.000488008	0.213651	2.0923e-12	5	5	1	liver
ENSG00000104327	CALB1	1.62559	0.107587	0.104036	0.0325473	3.82149e-05	6	7	1	lung			ENSG00000149485	FADS1	3.47841	0.0890699	0.000504398	0.100586	3.04822e-06	3	3	1	liver
ENSG00000258851	AL139300.2	-1.62557	-0.0509303	0.104041	0.0271213	0.000174112	8	8	1	lung			ENSG00000149100	EIF3M	-3.4766	-0.141472	0.000507817	0.0331971	0.00843889	4	5	1	liver
ENSG00000206013	IFITM5	1.62549	0.0201868	0.104059	0.289209	6.10581e-40	6	7	1	lung			ENSG00000163069	SGCB	-3.47627	-0.405289	0.000508444	0.028	0.0159014	4	6	1	liver
ENSG00000204922	UQCC3	-1.62492	-0.123025	0.10418	0.015	0.00476982	8	8	1	lung			ENSG00000091536	MYO15A	3.47404	0.194596	0.000512689	0.0294246	0.013234	7	32	1	liver
ENSG00000243156	MICAL3	1.62485	0.0927401	0.104194	0.0507553	2.38168e-07	18	18	1	lung			ENSG00000100330	MTMR3	-3.47171	-0.0816296	0.000517151	0.0348145	0.00696502	12	14	1	liver
ENSG00000164983	TMEM65	-1.62474	-0.029184	0.104218	0.240305	1.72815e-32	22	23	1	lung			ENSG00000005379	TSPOAP1	3.4546	0.0691265	0.000551107	0.230141	2.27552e-13	14	18	1	liver
ENSG00000235530	AC087294.1	1.62441	0.0822115	0.104288	0.0296843	8.50025e-05	3	3	1	lung			ENSG00000118402	ELOVL4	3.44962	0.109914	0.000561375	0.0510729	0.00102983	14	14	1	liver
ENSG00000146094	DOK3	1.62425	0.0481661	0.104323	0.132084	1.5864e-17	6	7	1	lung			ENSG00000104835	SARS2	-3.44578	-1.1986	0.000569407	0.0336404	0.00800599	1	3	1	liver
ENSG00000143882	ATP6V1C2	-1.62411	-0.0684247	0.104352	0.0834634	2.33633e-11	9	9	1	lung			ENSG00000122591	FAM126A	-3.44436	-0.126403	0.000572418	0.0380978	0.00472389	10	14	1	liver
ENSG00000140988	RPS2	-1.62406	-0.0326538	0.104364	0.117446	1.22555e-15	21	22	1	lung			ENSG00000204991	SPIRE2	3.44402	0.25954	0.000573127	0.06	0.0003424	24	45	1	liver
ENSG00000240859	AC093627.4	-1.624	-0.026563	0.104376	0.161022	2.40389e-21	46	47	1	lung			ENSG00000204344	STK19	3.44386	2.08661	0.000573464	0.128019	1.12165e-07	2	28	1	liver
ENSG00000081041	CXCL2	1.62383	0.1178	0.104411	0.0222232	0.000689296	3	4	1	lung			ENSG00000136908	DPM2	3.43813	0.119665	0.00058575	0.0453055	0.00202373	2	2	1	liver
ENSG00000260325	HSPB9	-1.62379	-0.163615	0.104421	0.0149745	0.0054236	7	7	1	lung			ENSG00000161048	NAPEPLD	3.4359	0.132241	0.000590586	0.0309002	0.0110938	8	18	1	liver
ENSG00000128383	APOBEC3A	-1.6229	-0.0643299	0.10461	0.10572	3.80756e-14	27	30	1	lung			ENSG00000137802	MAPKBP1	-3.43465	-0.168289	0.000593326	0.0249587	0.022663	9	13	1	liver
ENSG00000134049	IER3IP1	-1.62227	-0.0847324	0.104746	0.0119614	0.013014	6	6	1	lung			ENSG00000279636	AL132989.2	3.42409	0.272404	0.00061686	0.04	0.00399557	15	18	1	liver
ENSG00000148498	PARD3	-1.62227	-0.0588096	0.104746	0.0485979	4.35091e-07	14	14	1	lung			ENSG00000278259	MYO19	3.42005	0.0746013	0.000626093	0.101572	2.71042e-06	4	8	1	liver
ENSG00000135926	TMBIM1	-1.62075	-0.0345022	0.10507	0.0840418	1.98052e-11	26	28	1	lung			ENSG00000204386	NEU1	3.4183	0.173733	0.000630125	0.0433341	0.00255053	2	4	1	liver
ENSG00000232629	HLA-DQB2	-1.62017	-0.015738	0.105197	0.628942	1.61676e-112	19	21	1	lung			ENSG00000066405	CLDN18	3.41306	0.117719	0.000642389	0.0353342	0.00654908	18	34	1	liver
ENSG00000095564	BTAF1	-1.61994	-0.0911965	0.105245	0.0131632	0.00916217	8	8	1	lung			ENSG00000158805	ZNF276	-3.40962	-0.132791	0.000650544	0.0449393	0.00211254	5	6	1	liver
ENSG00000027847	B4GALT7	1.61983	0.0266981	0.105269	0.160553	2.77827e-21	27	28	1	lung			ENSG00000253320	AZIN1-AS1	3.40508	0.0898347	0.000661447	0.098	4.3764e-06	9	9	1	liver
ENSG00000134184	GSTM1	1.61974	0.0229952	0.105289	0.351806	2.98124e-50	69	76	1	lung			ENSG00000277449	CEBPB-AS1	-3.39752	-0.202307	0.000680005	0.058	0.000475147	6	9	1	liver
ENSG00000224034	LINC02561	-1.61969	-0.0511803	0.105298	0.0532243	1.1943e-07	5	5	1	lung			ENSG00000197056	ZMYM1	-3.39746	-0.128861	0.000680151	0.0285535	0.0146907	3	8	1	liver
ENSG00000132205	EMILIN2	-1.61959	-0.110138	0.10532	0.037	1.21457e-05	29	30	1	lung			ENSG00000181192	DHTKD1	3.39384	2.13447	0.000689202	0.057	0.00051951	3	11	1	liver
ENSG00000273226	AL391834.2	-1.61924	-0.0268655	0.105396	0.170968	1.09595e-22	16	17	1	lung			ENSG00000272966	AC064836.2	3.39204	0.149182	0.000693747	0.0800923	3.44343e-05	4	4	1	liver
ENSG00000141570	CBX8	1.61877	0.0355674	0.105497	0.35139	3.51555e-50	34	38	1	lung			ENSG00000204228	HSD17B8	-3.39158	-0.154471	0.000694905	0.079	3.93773e-05	25	130	1	liver
ENSG00000272864	AC135803.1	1.61742	0.0164136	0.105788	0.408767	1.57004e-60	33	33	1	lung			ENSG00000164039	BDH2	-3.3894	-0.0319118	0.000700459	0.232923	1.55843e-13	8	12	1	liver
ENSG00000004139	SARM1	1.61724	0.0610742	0.105827	0.0151002	0.00523075	2	2	1	lung			ENSG00000234350	AC007405.1	3.38573	0.125329	0.000709884	0.0301662	0.0121104	4	7	1	liver
ENSG00000165548	TMEM63C	-1.61721	-0.0527435	0.105833	0.15549	1.31961e-20	22	22	1	lung			ENSG00000196793	ZNF239	3.38183	0.0785344	0.000720045	0.12509	1.60154e-07	4	7	1	liver
ENSG00000101158	NELFCD	1.61699	0.0164121	0.10588	0.433323	2.86922e-65	62	62	1	lung			ENSG00000273456	AC064836.3	3.38127	0.0740561	0.00072151	0.0518933	0.000935587	7	12	1	liver
ENSG00000213445	SIPA1	1.61695	0.0535642	0.105888	0.0550352	7.19484e-08	8	8	1	lung			ENSG00000167103	PIP5KL1	3.38127	0.0874305	0.000721515	0.105927	1.61162e-06	2	3	1	liver
ENSG00000172602	RND1	-1.61564	-0.382876	0.106173	0.0100656	0.0227857	4	5	1	lung			ENSG00000126860	EVI2A	-3.37037	-1.62393	0.000750672	0.0236258	0.0266488	1	1	1	liver
ENSG00000142235	LMTK3	-1.61563	-0.130948	0.106174	0.0260618	0.000234298	12	12	1	lung			ENSG00000196683	TOMM7	3.37016	0.0398255	0.000751259	0.188881	5.41431e-11	12	13	1	liver
ENSG00000178401	DNAJC22	-1.61484	-0.0550199	0.106345	0.0249701	0.000318268	37	38	1	lung			ENSG00000258666	AL157871.4	-3.37015	-0.0908137	0.000751279	0.103	2.40906e-06	31	78	1	liver
ENSG00000181074	OR52N4	1.61432	0.0339852	0.106457	0.168665	2.247e-22	31	31	1	lung			ENSG00000277481	PKD1L3	3.35591	0.279463	0.000791033	0.063	0.000245661	11	12	1	liver
ENSG00000106635	BCL7B	1.61424	0.0409097	0.106476	0.116237	1.74978e-15	10	10	1	lung			ENSG00000099282	TSPAN15	3.3509	0.132863	0.000805489	0.0357885	0.00620618	8	16	1	liver
ENSG00000159069	FBXW5	1.61408	0.319791	0.106511	0.0279128	0.000139505	8	9	1	lung			ENSG00000075413	MARK3	-3.34853	-0.071856	0.000812407	0.081614	2.87897e-05	6	14	1	liver
ENSG00000050555	LAMC3	1.61394	0.223638	0.106541	0.038	7.62979e-06	10	10	1	lung			ENSG00000010219	DYRK4	3.34508	0.23726	0.000822584	0.0511071	0.00102572	14	25	1	liver
ENSG00000263345	AC006435.2	-1.61385	-0.0331106	0.106561	0.100131	1.93239e-13	55	57	1	lung			ENSG00000015133	CCDC88C	3.34198	0.0924765	0.000831832	0.0843145	2.0946e-05	19	42	1	liver
ENSG00000050130	JKAMP	1.61381	0.0494916	0.106569	0.115204	2.37098e-15	20	21	1	lung			ENSG00000138380	CARF	3.34178	0.0673674	0.000832418	0.0231228	0.028335	6	7	1	liver
ENSG00000197006	METTL9	-1.61337	-0.0431464	0.106664	0.112393	5.41375e-15	6	6	1	lung			ENSG00000184076	UQCR10	3.34148	0.0766401	0.000833333	0.0764591	5.27721e-05	12	19	1	liver
ENSG00000125629	INSIG2	-1.6133	-0.0346084	0.10668	0.148967	9.69842e-20	28	28	1	lung			ENSG00000162174	ASRGL1	-3.33896	-0.0895388	0.000840934	0.099	3.62524e-06	21	26	1	liver
ENSG00000133103	COG6	1.61315	0.0326871	0.106711	0.117882	1.07752e-15	14	15	1	lung			ENSG00000203814	HIST2H2BF	3.33557	1.58528	0.000851246	0.0229433	0.028963	1	4	1	liver
ENSG00000070961	ATP2B1	-1.61295	-0.0857345	0.106755	0.0145361	0.0061547	11	11	1	lung			ENSG00000131149	GSE1	3.33549	0.15098	0.000851485	0.0284052	0.0149544	12	51	1	liver
ENSG00000115112	TFCP2L1	-1.6124	-0.10157	0.106875	0.0331668	3.21497e-05	5	5	1	lung			ENSG00000184451	CCR10	3.33282	0.632616	0.000859717	0.064	0.000228656	9	14	1	liver
ENSG00000255046	AC069185.1	-1.61227	-0.0819156	0.106903	0.0284051	0.000121553	3	3	1	lung			ENSG00000116698	SMG7	-3.32852	-0.144277	0.000873079	0.106402	1.52272e-06	5	6	1	liver
ENSG00000162642	C1orf52	1.61218	0.110056	0.106923	0.061	1.50328e-08	9	9	1	lung			ENSG00000198133	TMEM229B	-3.3279	-0.165614	0.000875026	0.0475378	0.00155778	2	5	1	liver
ENSG00000114745	GORASP1	1.61209	0.167851	0.106943	0.0456784	9.82661e-07	9	9	1	lung			ENSG00000151208	DLG5	-3.32256	-0.033695	0.00089194	0.437836	1.43577e-27	11	11	1	liver
ENSG00000255443	CD44-AS1	-1.61098	-0.219219	0.107184	0.0155867	0.00454755	1	1	1	lung			ENSG00000143727	ACP1	-3.31649	-0.0942409	0.000911573	0.0504782	0.00110406	14	21	1	liver
ENSG00000228544	CCDC183-AS1	1.61087	0.1672	0.107208	0.0417581	2.93164e-06	3	3	1	lung			ENSG00000196388	INCA1	3.3138	0.108609	0.000920362	0.0324709	0.00920005	10	10	1	liver
ENSG00000110315	RNF141	1.60985	0.222636	0.107431	0.0107704	0.0184828	12	12	1	lung			ENSG00000198535	C2CD4A	-3.30937	-0.172216	0.000935071	0.0639036	0.000229733	3	6	1	liver
ENSG00000138801	PAPSS1	1.60966	0.0193589	0.107471	0.375178	2.34268e-54	16	16	1	lung			ENSG00000106733	NMRK1	3.30818	0.0274075	0.000939028	0.273677	5.21051e-16	9	11	1	liver
ENSG00000266472	MRPS21	-1.6096	-0.0289911	0.107486	0.246718	1.93942e-33	12	15	1	lung			ENSG00000174953	DHX36	-3.2991	-0.150707	0.00096994	0.0804041	3.31942e-05	6	20	1	liver
ENSG00000110756	HPS5	-1.60949	-0.0482816	0.107508	0.147903	1.34096e-19	11	13	1	lung			ENSG00000138722	MMRN1	-3.29754	-0.224439	0.000975346	0.1707	5.57223e-10	7	14	1	liver
ENSG00000168404	MLKL	1.60906	0.0345061	0.107603	0.0355805	1.64001e-05	15	15	1	lung			ENSG00000182704	TSKU	3.29111	0.3201	0.000997942	0.0355233	0.00640413	5	11	1	liver
ENSG00000204252	HLA-DOA	1.60899	0.0496406	0.107619	0.0709794	8.11309e-10	26	27	1	lung			ENSG00000248049	UBA6-AS1	-3.28392	-0.126068	0.00102375	0.123258	2.0004e-07	5	5	1	liver
ENSG00000075142	SRI	-1.60867	-0.0565547	0.107689	0.0330839	3.29019e-05	5	6	1	lung			ENSG00000123700	KCNJ2	-3.28055	-0.128199	0.00103606	0.0318681	0.00988454	8	16	1	liver
ENSG00000089048	ESF1	1.60803	0.137152	0.107829	0.0314123	5.24584e-05	12	12	1	lung			ENSG00000130311	DDA1	-3.27642	-0.222629	0.00105131	0.0223539	0.0311281	1	11	1	liver
ENSG00000124749	COL21A1	1.60799	0.0370919	0.107838	0.0750369	2.57098e-10	20	20	1	lung			ENSG00000166165	CKB	-3.27507	-0.105421	0.00105634	0.164	1.35005e-09	34	55	1	liver
ENSG00000245680	ZNF585B	1.6072	0.0485465	0.10801	0.0867284	9.18356e-12	12	13	1	lung			ENSG00000224549	AC017067.1	-3.27301	-0.0382961	0.00106409	0.0693899	0.000120889	7	8	1	liver
ENSG00000115919	KYNU	-1.60673	-0.0611681	0.108114	0.02504	0.000312087	15	15	1	lung			ENSG00000161395	PGAP3	3.26192	0.04498	0.0011066	0.357268	1.55376e-21	4	12	1	liver
ENSG00000198121	LPAR1	-1.60646	-0.0677713	0.108172	0.0718414	6.35751e-10	25	25	1	lung			ENSG00000113621	TXNDC15	3.26141	0.0835713	0.00110859	0.0400346	0.00375959	5	16	1	liver
ENSG00000168802	CHTF8	1.60643	0.154545	0.10818	0.0144421	0.00632408	8	8	1	lung			ENSG00000112425	EPM2A	-3.26001	-0.112425	0.0011141	0.0482004	0.00144146	3	3	1	liver
ENSG00000157150	TIMP4	1.60599	0.0330305	0.108276	0.0518651	1.74654e-07	24	24	1	lung			ENSG00000257621	PSMA3-AS1	3.25917	0.200384	0.00111737	0.11467	5.64617e-07	4	14	1	liver
ENSG00000131791	PRKAB2	1.60588	0.0493081	0.1083	0.05288	1.315e-07	16	18	1	lung			ENSG00000197386	HTT	-3.25231	-0.260204	0.00114471	0.0214121	0.034942	2	6	1	liver
ENSG00000138448	ITGAV	-1.6055	-0.0625819	0.108384	0.0262857	0.000220042	4	4	1	lung			ENSG00000127838	PNKD	-3.25227	-0.103761	0.00114486	0.09	1.07045e-05	27	36	1	liver
ENSG00000174606	ANGEL2	1.60521	0.0230176	0.108448	0.216916	4.33838e-29	8	8	1	lung			ENSG00000233927	RPS28	-3.24691	-5.38695	0.00116664	0.264057	2.05558e-15	1	18	1	liver
ENSG00000247853	AC006064.2	-1.60517	-0.111744	0.108456	0.0133422	0.0086975	9	10	1	lung			ENSG00000204536	CCHCR1	3.24633	0.172494	0.00116902	0.297	1.66726e-17	3	66	1	liver
ENSG00000078269	SYNJ2	1.60492	0.0540463	0.108511	0.0338001	2.69436e-05	24	25	1	lung			ENSG00000171056	SOX7	-3.24449	-0.059503	0.00117662	0.181836	1.34356e-10	8	13	1	liver
ENSG00000171988	JMJD1C	1.60466	0.107476	0.108568	0.029301	9.46164e-05	7	7	1	lung			ENSG00000087274	ADD1	3.24359	0.21074	0.00118034	0.0312798	0.0106026	1	1	1	liver
ENSG00000173726	TOMM20	-1.60344	-0.0920492	0.108838	0.0244713	0.000366131	4	4	1	lung			ENSG00000060069	CTDP1	-3.24231	-0.0943852	0.00118564	0.171	5.53853e-10	16	25	1	liver
ENSG00000223891	OSER1-DT	-1.60317	-0.0197266	0.108896	0.185151	1.26049e-24	22	24	1	lung			ENSG00000282221	AC119427.1	3.24008	0.0987525	0.00119494	0.0260354	0.0198936	5	11	1	liver
ENSG00000165633	VSTM4	1.60287	0.0653432	0.108964	0.029	9.68591e-05	92	94	1	lung			ENSG00000256053	COA8	-3.23565	-0.0559119	0.00121366	0.175	3.30149e-10	39	58	1	liver
ENSG00000120784	ZFP30	-1.60259	-0.0404299	0.109025	0.104369	5.64365e-14	15	15	1	lung			ENSG00000005801	ZNF195	-3.22859	-0.0520917	0.00124403	0.228	3.20302e-13	9	15	1	liver
ENSG00000180817	PPA1	-1.60199	-0.0291974	0.109159	0.198	2.71551e-26	22	23	1	lung			ENSG00000254632	AP003119.1	-3.22735	-0.0622874	0.00124941	0.112632	7.21413e-07	6	7	1	liver
ENSG00000157954	WIPI2	-1.60187	-0.0615982	0.109185	0.0670059	2.49178e-09	15	15	1	lung			ENSG00000267632	AC067852.3	3.22363	0.19949	0.00126577	0.040081	0.00373911	7	10	1	liver
ENSG00000257497	AC121761.1	-1.60153	-0.0156241	0.109259	0.364152	2.11187e-52	16	16	1	lung			ENSG00000141034	GID4	3.22176	0.0774301	0.00127406	0.038896	0.00429942	4	11	1	liver
ENSG00000177479	ARIH2	-1.60136	-0.0411149	0.109297	0.0954664	7.44776e-13	14	16	1	lung			ENSG00000228486	C2orf92	3.21865	0.118825	0.00128795	0.0782454	4.27842e-05	17	28	1	liver
ENSG00000186007	LEMD1	1.60092	0.161462	0.109395	0.0137679	0.00768661	3	3	1	lung			ENSG00000183762	KREMEN1	-3.21736	-0.0862981	0.00129377	0.145549	1.3039e-08	6	10	1	liver
ENSG00000226386	PARD3-AS1	-1.60066	-0.0376818	0.109453	0.0490322	3.85401e-07	9	9	1	lung			ENSG00000213996	TM6SF2	-3.21702	-0.097585	0.00129531	0.10034	3.13888e-06	15	56	1	liver
ENSG00000146247	PHIP	1.60056	0.0491002	0.109475	0.0718549	6.33333e-10	11	11	1	lung			ENSG00000136783	NIPSNAP3A	-3.21281	-0.0899192	0.00131445	0.115457	5.13548e-07	13	22	1	liver
ENSG00000184524	CEND1	1.60033	0.154492	0.109526	0.029	0.000101628	6	6	1	lung			ENSG00000147536	GINS4	3.21066	0.287028	0.0013243	0.0255048	0.0212121	5	5	1	liver
ENSG00000232063	AL691447.2	-1.60008	-0.0229368	0.109581	0.242866	7.23224e-33	29	30	1	lung			ENSG00000108557	RAI1	-3.20687	-0.0556073	0.00134186	0.0903335	1.02911e-05	7	11	1	liver
ENSG00000250343	STK32A-AS1	1.59992	0.113285	0.109615	0.011	0.016107	88	89	1	lung			ENSG00000165626	BEND7	3.20637	0.492131	0.00134422	0.0237819	0.0261471	4	5	1	liver
ENSG00000219665	ZNF433-AS1	1.5999	0.0306619	0.109621	0.102385	1.00481e-13	10	10	1	lung			ENSG00000156006	NAT2	3.20188	0.636691	0.00136533	0.035	0.0068666	5	5	1	liver
ENSG00000197124	ZNF682	1.59936	0.0296386	0.10974	0.206173	1.46556e-27	22	23	1	lung			ENSG00000163644	PPM1K	3.1894	0.279334	0.00142568	0.069	0.000127776	11	15	1	liver
ENSG00000140319	SRP14	1.59866	0.0231494	0.109896	0.246014	2.46776e-33	15	15	1	lung			ENSG00000259203	AC016044.1	-3.18915	-0.675786	0.00142694	0.0858714	1.74328e-05	3	4	1	liver
ENSG00000146067	FAM193B	1.59861	0.0354802	0.109907	0.0618566	1.06186e-08	20	20	1	lung			ENSG00000250091	DNAH10OS	-3.18733	-0.0712317	0.00143595	0.0319343	0.00980697	11	16	1	liver
ENSG00000152455	SUV39H2	1.59771	0.256759	0.110108	0.0153307	0.00489498	3	3	1	lung			ENSG00000055483	USP36	-3.18442	-0.0564868	0.00145044	0.0791762	3.83504e-05	9	10	1	liver
ENSG00000137337	MDC1	1.59764	0.0599156	0.110123	0.0116312	0.014339	20	20	1	lung			ENSG00000122025	FLT3	3.18285	0.0877707	0.00145835	0.102867	2.32263e-06	8	24	1	liver
ENSG00000281358	RASSF1-AS1	-1.59749	-0.0981935	0.110156	0.018589	0.00192833	5	6	1	lung			ENSG00000163347	CLDN1	-3.15991	-0.0692902	0.00157819	0.101417	2.76084e-06	7	10	1	liver
ENSG00000204576	PRR3	1.59743	0.0826012	0.11017	0.0151775	0.00511555	16	16	1	lung			ENSG00000184009	ACTG1	-3.15823	-0.187564	0.00158731	0.238663	7.10567e-14	8	61	1	liver
ENSG00000135439	AGAP2	1.59724	0.0770633	0.110211	0.0351952	1.82603e-05	22	22	1	lung			ENSG00000179715	PCED1B	-3.15385	-1.49705	0.00161134	0.0245179	0.0239084	1	2	1	liver
ENSG00000133731	IMPA1	-1.59558	-0.0270862	0.110583	0.169154	1.92946e-22	5	5	1	lung			ENSG00000166819	PLIN1	3.15241	0.163175	0.00161928	0.0290118	0.0139049	11	25	1	liver
ENSG00000254415	SIGLEC14	1.59546	0.0189284	0.110609	0.3154	3.84526e-44	66	67	1	lung			ENSG00000245573	BDNF-AS	-3.14618	-0.11903	0.00165418	0.0238475	0.025939	10	12	1	liver
ENSG00000104774	MAN2B1	-1.5954	-0.0279897	0.110622	0.121964	3.22526e-16	17	18	1	lung			ENSG00000078237	TIGAR	-3.14587	-0.119758	0.00165596	0.138232	3.21542e-08	5	12	1	liver
ENSG00000106853	PTGR1	-1.59539	-0.0176328	0.110626	0.363041	3.31013e-52	48	48	1	lung			ENSG00000057294	PKP2	-3.14565	-0.731435	0.0016572	0.0273251	0.0170278	2	4	1	liver
ENSG00000172965	MIR4435-2HG	-1.59501	-0.211952	0.110709	0.0369408	1.12248e-05	11	18	1	lung			ENSG00000243509	TNFRSF6B	3.14543	1.21934	0.00165845	0.032	0.0100445	3	14	1	liver
ENSG00000275409	AC026367.2	1.59446	0.0331985	0.110833	0.0879274	6.51343e-12	13	13	1	lung			ENSG00000182612	TSPAN10	-3.14502	-0.0560937	0.00166074	0.43027	5.73885e-27	4	13	1	liver
ENSG00000168411	RFWD3	-1.59441	-0.0267985	0.110844	0.1157	2.04916e-15	33	34	1	lung			ENSG00000233695	GAS6-AS1	3.14147	0.755132	0.00168104	0.0512846	0.00100464	2	27	1	liver
ENSG00000105664	COMP	1.59413	0.105844	0.110906	0.0555227	6.27686e-08	25	26	1	lung			ENSG00000106330	MOSPD3	-3.14147	-0.0473005	0.00168105	0.0320916	0.00962493	10	35	1	liver
ENSG00000135951	TSGA10	-1.59396	-0.0238219	0.110946	0.216878	4.39339e-29	15	15	1	lung			ENSG00000167984	NLRC3	-3.13822	-0.0760415	0.00169977	0.0551935	0.000636029	9	14	1	liver
ENSG00000243961	PARAL1	-1.59375	-0.0527506	0.110993	0.0789222	8.52576e-11	11	11	1	lung			ENSG00000126247	CAPNS1	3.13229	0.209799	0.00173446	0.0398691	0.0038336	2	16	1	liver
ENSG00000113845	TIMMDC1	-1.59344	-0.0314574	0.111061	0.103172	7.99453e-14	20	20	1	lung			ENSG00000271367	AL034374.1	3.13177	0.0957481	0.00173756	0.0396357	0.0039405	8	13	1	liver
ENSG00000166257	SCN3B	-1.59285	-0.104526	0.111193	0.0149065	0.00553091	3	3	1	lung			ENSG00000101746	NOL4	-3.12962	-0.113715	0.00175032	0.0815553	2.89891e-05	2	3	1	liver
ENSG00000260011	AC132938.1	1.59271	0.0705164	0.111226	0.0273383	0.000163846	20	20	1	lung			ENSG00000010322	NISCH	-3.12889	-0.416514	0.0017547	0.0193063	0.0453311	2	4	1	liver
ENSG00000174792	ODAPH	-1.5925	-0.0378667	0.111273	0.0651695	4.18101e-09	14	14	1	lung			ENSG00000204120	GIGYF2	3.12725	0.210279	0.00176447	0.069	0.000122806	12	15	1	liver
ENSG00000166881	NEMP1	1.5921	0.0304741	0.111363	0.224282	3.77996e-30	38	38	1	lung			ENSG00000235652	AL356599.1	3.12586	0.050217	0.00177283	0.0749746	6.28179e-05	5	8	1	liver
ENSG00000171435	KSR2	-1.59184	-0.0410569	0.111422	0.114239	3.14841e-15	27	28	1	lung			ENSG00000157322	CLEC18A	-3.12533	-0.0413054	0.00177604	0.416068	7.36737e-26	4	6	1	liver
ENSG00000235563	AL445183.2	1.59179	0.0968269	0.111433	0.0174627	0.0026577	12	12	1	lung			ENSG00000086205	FOLH1	3.1181	0.224357	0.00182023	0.081	2.91821e-05	44	72	1	liver
ENSG00000232259	AL158166.2	1.5916	0.117971	0.111475	0.0330204	3.349e-05	14	15	1	lung			ENSG00000106688	SLC1A1	-3.11645	-0.118715	0.00183041	0.0242921	0.0245733	22	41	1	liver
ENSG00000131148	EMC8	-1.59135	-0.176782	0.111531	0.0242736	0.000387043	2	2	1	lung			ENSG00000261135	AL137802.2	-3.0999	-0.174379	0.00193589	0.0363407	0.00581366	3	19	1	liver
ENSG00000271646	AC099343.3	-1.59086	-0.0544968	0.111641	0.0360463	1.44032e-05	5	5	1	lung			ENSG00000272146	ARF4-AS1	-3.09919	-0.0974805	0.0019405	0.0663491	0.000172574	5	5	1	liver
ENSG00000117519	CNN3	-1.59084	-0.0775724	0.111645	0.0206522	0.0010742	7	7	1	lung			ENSG00000196458	ZNF605	3.09766	0.27434	0.00195053	0.117	4.35796e-07	14	48	1	liver
ENSG00000120254	MTHFD1L	-1.59038	-0.0996397	0.111749	0.0105893	0.0195014	21	21	1	lung			ENSG00000019485	PRDM11	3.09457	0.201106	0.00197099	0.0217237	0.0336292	8	8	1	liver
ENSG00000143443	C1orf56	-1.58942	-0.210271	0.111964	0.0132438	0.00894984	2	2	1	lung			ENSG00000152556	PFKM	-3.09156	-0.0578391	0.00199107	0.0900139	1.06876e-05	12	19	1	liver
ENSG00000163870	TPRA1	-1.58919	-0.0337047	0.112018	0.130962	2.21863e-17	14	14	1	lung			ENSG00000144736	SHQ1	3.09127	0.134228	0.001993	0.0241822	0.0249041	6	6	1	liver
ENSG00000277806	AC006213.4	-1.58906	-0.0588033	0.112046	0.0365342	1.25719e-05	10	10	1	lung			ENSG00000142875	PRKACB	3.09117	0.0531509	0.00199367	0.125234	1.57375e-07	26	42	1	liver
ENSG00000186792	HYAL3	-1.58903	-0.0224005	0.112054	0.190608	2.21712e-25	15	17	1	lung			ENSG00000064655	EYA2	3.08842	0.0739158	0.00201224	0.17616	2.7801e-10	8	13	1	liver
ENSG00000119048	UBE2B	-1.589	-0.0867616	0.11206	0.0317429	4.78335e-05	7	7	1	lung			ENSG00000172650	AGAP5	-3.08777	-0.0887785	0.00201665	0.0995348	3.45456e-06	4	10	1	liver
ENSG00000154781	CCDC174	1.58795	0.0390238	0.112297	0.0535196	1.09958e-07	14	14	1	lung			ENSG00000272211	AC114760.2	3.08602	0.461651	0.00202854	0.0287959	0.0142696	1	1	1	liver
ENSG00000143207	COP1	-1.5874	-0.0993639	0.112423	0.051	2.35339e-07	24	24	1	lung			ENSG00000181896	ZNF101	3.08429	0.0908973	0.00204042	0.0468164	0.00169519	11	19	1	liver
ENSG00000224137	LINC01857	-1.58737	-0.0583383	0.112429	0.0268997	0.000185263	18	19	1	lung			ENSG00000008382	MPND	3.07978	0.0951703	0.00207155	0.0690593	0.000125661	2	15	1	liver
ENSG00000273487	AC104836.1	-1.58728	-0.113509	0.112448	0.0142285	0.0067268	6	6	1	lung			ENSG00000183765	CHEK2	-3.07956	-0.0364668	0.00207308	0.286062	8.67441e-17	7	10	1	liver
ENSG00000108639	SYNGR2	1.58697	0.0520211	0.11252	0.108588	1.64914e-14	19	19	1	lung			ENSG00000223522	AC093690.1	-3.07832	-0.0856412	0.00208171	0.0567772	0.000528529	3	4	1	liver
ENSG00000168904	LRRC28	1.58654	0.050305	0.112616	0.0356218	1.62127e-05	20	21	1	lung			ENSG00000242247	ARFGAP3	3.07692	0.156288	0.00209149	0.0478369	0.00150416	1	2	1	liver
ENSG00000235078	AC231981.1	-1.58636	-0.155126	0.112658	0.0115008	0.0148995	6	6	1	lung			ENSG00000167526	RPL13	-3.07627	-0.0523351	0.00209605	0.0424031	0.00284533	4	9	1	liver
ENSG00000078246	TULP3	1.58601	0.0645265	0.112736	0.0550761	7.11284e-08	19	21	1	lung			ENSG00000180257	ZNF816	-3.07353	-1.30606	0.00211542	0.197	1.97039e-11	6	65	1	liver
ENSG00000118564	FBXL5	-1.58513	-0.0894235	0.112937	0.0410861	3.53547e-06	4	4	1	lung			ENSG00000164494	PDSS2	3.07317	0.0909042	0.00211797	0.0695491	0.000118656	1	1	1	liver
ENSG00000154328	NEIL2	1.58446	0.02566	0.113089	0.111771	6.49696e-15	26	27	1	lung			ENSG00000166446	CDYL2	3.06875	0.946099	0.00214958	0.05	0.001138	4	4	1	liver
ENSG00000120341	SEC16B	1.58435	0.0364811	0.113113	0.0639654	5.86809e-09	34	34	1	lung			ENSG00000166965	RCCD1	3.06854	0.0469399	0.0021511	0.10505	1.78966e-06	13	25	1	liver
ENSG00000150750	C11orf53	-1.58432	-0.0417505	0.113121	0.0358751	1.51073e-05	55	56	1	lung			ENSG00000108786	HSD17B1	-3.06724	-0.062699	0.00216043	0.104909	1.82007e-06	9	9	1	liver
ENSG00000164576	SAP30L	1.58351	0.0264247	0.113304	0.171986	7.97392e-23	21	21	1	lung			ENSG00000131966	ACTR10	-3.06701	-0.0248154	0.00216211	0.126569	1.3381e-07	14	28	1	liver
ENSG00000170276	HSPB2	1.58329	0.180694	0.113356	0.05	3.54337e-07	10	10	1	lung			ENSG00000010379	SLC6A13	3.0663	0.100128	0.00216729	0.298756	1.33837e-17	4	8	1	liver
ENSG00000177993	ZNRF3-AS1	1.58297	0.127338	0.113428	0.0220638	0.000720987	12	12	1	lung			ENSG00000108509	CAMTA2	3.06494	0.122491	0.00217715	0.079954	3.49989e-05	10	13	1	liver
ENSG00000141971	MVB12A	-1.58281	-0.0325288	0.113465	0.114005	3.37338e-15	30	30	1	lung			ENSG00000159873	CCDC117	-3.06297	-0.170863	0.00219153	0.0271018	0.0174919	2	2	1	liver
ENSG00000011638	TMEM159	1.58261	0.0429817	0.11351	0.0597005	1.94563e-08	15	15	1	lung			ENSG00000100625	SIX4	-3.06024	-0.486882	0.00221159	0.0396346	0.00394097	1	1	1	liver
ENSG00000177000	MTHFR	1.58115	0.0258273	0.113843	0.184062	1.78054e-24	57	57	1	lung			ENSG00000104067	TJP1	-3.05722	-0.403947	0.00223402	0.022	0.0333994	9	14	1	liver
ENSG00000115020	PIKFYVE	-1.581	-0.0580319	0.113879	0.104018	6.24986e-14	15	15	1	lung			ENSG00000125755	SYMPK	-3.05662	-0.0743627	0.0022385	0.177953	2.21076e-10	8	14	1	liver
ENSG00000205978	NYNRIN	1.5807	0.0502744	0.113947	0.0403463	4.34505e-06	28	28	1	lung			ENSG00000062524	LTK	3.05459	0.0919381	0.00225368	0.0903312	1.02939e-05	6	9	1	liver
ENSG00000033122	LRRC7	-1.58064	-0.137643	0.113959	0.0182243	0.00213913	10	10	1	lung			ENSG00000181007	ZFP82	3.05075	0.178236	0.00228271	0.0456294	0.0019483	5	12	1	liver
ENSG00000272824	AC245100.6	1.58059	0.0411139	0.113973	0.112466	5.2988e-15	20	35	1	lung			ENSG00000256223	ZNF10	-3.04943	-0.082076	0.00229277	0.0364148	0.00576297	3	11	1	liver
ENSG00000188580	NKAIN2	-1.58057	-0.0498848	0.113977	0.0183859	0.002043	47	47	1	lung			ENSG00000107185	RGP1	3.04715	0.117778	0.00231023	0.0186115	0.0494286	4	4	1	liver
ENSG00000139133	ALG10	1.57995	0.0590421	0.114118	0.0336057	2.84449e-05	6	7	1	lung			ENSG00000134996	OSTF1	3.04713	0.328586	0.00231038	0.043636	0.00246172	2	2	1	liver
ENSG00000227544	AC018647.1	1.57957	0.0884975	0.114205	0.0189426	0.00174397	7	7	1	lung			ENSG00000186446	ZNF501	-3.04599	-0.301798	0.00231913	0.115545	5.08123e-07	6	9	1	liver
ENSG00000100968	NFATC4	1.57932	0.0629962	0.114262	0.0949803	8.56935e-13	9	9	1	lung			ENSG00000140105	WARS	-3.03959	-0.0951156	0.002369	0.181	1.5489e-10	9	14	1	liver
ENSG00000122852	SFTPA1	1.57932	0.0581877	0.114263	0.0114225	0.0152467	45	46	1	lung			ENSG00000255121	CCDC84-DT	3.02949	0.10879	0.00244969	0.0966901	4.84474e-06	3	9	1	liver
ENSG00000259863	SH3RF3-AS1	1.57928	0.0663676	0.114272	0.0650779	4.29022e-09	13	13	1	lung			ENSG00000011376	LARS2	3.02687	0.0669344	0.00247102	0.16177	1.72283e-09	6	9	1	liver
ENSG00000023608	SNAPC1	1.57928	0.0395065	0.114273	0.0878893	6.58496e-12	13	13	1	lung			ENSG00000172687	ZNF738	3.02603	0.049338	0.00247787	0.0432468	0.00257683	3	12	1	liver
ENSG00000182774	RPS17	1.57793	0.0288737	0.114583	0.197454	2.46685e-26	23	24	1	lung			ENSG00000069667	RORA	-3.02593	-0.227475	0.00247869	0.027	0.0173087	32	37	1	liver
ENSG00000177156	TALDO1	-1.57791	-0.115373	0.114587	0.0110601	0.0169659	12	12	1	lung			ENSG00000153774	CFDP1	-3.02479	-0.0709088	0.00248805	0.0517363	0.000952933	3	3	1	liver
ENSG00000123213	NLN	1.57773	0.0574426	0.114628	0.0542963	8.84793e-08	12	12	1	lung			ENSG00000267274	AC008770.3	3.02476	0.209401	0.00248831	0.0386377	0.00443241	5	14	1	liver
ENSG00000234567	AL024497.2	1.57769	0.0298063	0.114637	0.219044	2.14873e-29	18	18	1	lung			ENSG00000261451	AC104964.3	3.0241	0.679718	0.00249377	0.0210765	0.0364156	1	1	1	liver
ENSG00000101181	MTG2	1.57743	0.0242754	0.114697	0.186312	8.71698e-25	34	34	1	lung			ENSG00000161791	FMNL3	-3.02396	-0.823949	0.00249491	0.0362367	0.00588564	2	4	1	liver
ENSG00000121310	ECHDC2	-1.57631	-0.0436079	0.114953	0.104001	6.28049e-14	21	22	1	lung			ENSG00000204387	SNHG32	3.02381	5.74194	0.00249614	0.0342947	0.00740783	1	6	1	liver
ENSG00000172845	SP3	-1.57604	-0.0969423	0.115018	0.023661	0.000459795	12	12	1	lung			ENSG00000109193	SULT1E1	3.01744	0.119048	0.00254922	0.0992255	3.5841e-06	7	15	1	liver
ENSG00000181016	LSMEM1	-1.57543	-0.0274628	0.115157	0.0853138	1.37671e-11	25	25	1	lung			ENSG00000087269	NOP14	3.01654	0.207463	0.00255681	0.0991373	3.62191e-06	4	6	1	liver
ENSG00000241635	UGT1A1	-1.57529	-0.118114	0.115189	0.0148332	0.005649	13	13	1	lung			ENSG00000111879	FAM184A	3.01652	0.0276714	0.00255695	0.473078	1.75641e-30	8	16	1	liver
ENSG00000197308	GATA3-AS1	-1.57514	-0.0873346	0.115223	0.0112597	0.0159958	6	6	1	lung			ENSG00000101049	SGK2	-3.01224	-0.172653	0.00259325	0.0530889	0.000813488	7	9	1	liver
ENSG00000006652	IFRD1	1.57495	0.0231732	0.115269	0.165902	5.30639e-22	16	16	1	lung			ENSG00000087053	MTMR2	3.00856	0.252296	0.00262493	0.0229635	0.0288916	4	5	1	liver
ENSG00000176273	SLC35G1	-1.57457	-0.130529	0.115355	0.172014	7.90267e-23	8	9	1	lung			ENSG00000174579	MSL2	-3.00776	-0.369965	0.0026318	0.0782357	4.28329e-05	6	10	1	liver
ENSG00000150316	CWC15	-1.5743	-0.0342536	0.115418	0.154	2.53529e-20	64	66	1	lung			ENSG00000077063	CTTNBP2	-3.00608	-0.126203	0.00264639	0.035	0.0065573	53	64	1	liver
ENSG00000278769	AC090510.3	-1.57402	-0.031454	0.115483	0.115142	2.41452e-15	7	7	1	lung			ENSG00000232411	AC009495.2	3.00062	0.0968672	0.00269431	0.0584098	0.000436699	7	11	1	liver
ENSG00000057704	TMCC3	1.57394	0.0445473	0.1155	0.152626	3.17402e-20	17	17	1	lung			ENSG00000109736	MFSD10	-2.99915	-0.0492836	0.00270738	0.0408969	0.0033967	12	28	1	liver
ENSG00000140365	COMMD4	1.57346	0.0437913	0.115612	0.08794	6.48992e-12	6	7	1	lung			ENSG00000163104	SMARCAD1	2.99525	2.61438	0.00274222	0.03	0.0124706	4	5	1	liver
ENSG00000119900	OGFRL1	1.57335	0.0387149	0.115638	0.0556318	6.08789e-08	22	24	1	lung			ENSG00000260473	AC068987.2	2.99386	0.34136	0.00275477	0.183	1.0936e-10	3	4	1	liver
ENSG00000083812	ZNF324	1.57289	0.0943138	0.115744	0.0192776	0.00158571	8	9	1	lung			ENSG00000166166	TRMT61A	-2.99297	-0.100356	0.00276273	0.0201333	0.0409123	6	7	1	liver
ENSG00000180425	C11orf71	1.57262	0.173121	0.115807	0.037	1.03373e-05	6	6	1	lung			ENSG00000091428	RAPGEF4	2.99283	0.162076	0.00276405	0.0272217	0.0172413	5	13	1	liver
ENSG00000133101	CCNA1	-1.57208	-0.0706517	0.115932	0.0531885	1.20629e-07	15	17	1	lung			ENSG00000140153	WDR20	-2.99107	-0.701081	0.00278	0.0236297	0.0266364	1	4	1	liver
ENSG00000119431	HDHD3	1.57203	0.0204002	0.115944	0.269222	7.7695e-37	52	54	1	lung			ENSG00000106258	CYP3A5	2.98752	0.580919	0.00281253	0.039	0.00413505	6	11	1	liver
ENSG00000138073	PREB	-1.57177	-0.0675557	0.116004	0.0430031	2.07198e-06	6	6	1	lung			ENSG00000137941	TTLL7	2.98742	0.0379999	0.00281345	0.253876	8.62497e-15	4	4	1	liver
ENSG00000133114	GPALPP1	-1.57169	-0.063721	0.116021	0.0455103	1.02983e-06	7	7	1	lung			ENSG00000267130	AC008738.2	2.98519	0.307421	0.00283407	0.0373549	0.00515695	1	2	1	liver
ENSG00000180917	CMTR2	-1.57149	-0.0330961	0.116068	0.119616	6.45914e-16	22	22	1	lung			ENSG00000105982	RNF32	2.98146	0.379617	0.00286882	0.0226269	0.0301052	4	9	1	liver
ENSG00000124831	LRRFIP1	-1.57135	-0.176799	0.116102	0.0425881	2.32612e-06	13	14	1	lung			ENSG00000259915	AC017071.1	2.97843	0.0658167	0.00289734	0.0594103	0.000388497	15	38	1	liver
ENSG00000183571	PGPEP1L	1.57123	0.0394633	0.116129	0.0643221	5.30765e-09	24	24	1	lung			ENSG00000157107	FCHO2	2.97465	0.0799036	0.00293322	0.0791054	3.86712e-05	5	6	1	liver
ENSG00000054965	FAM168A	1.57116	0.108166	0.116144	0.0221651	0.000700688	11	11	1	lung			ENSG00000081026	MAGI3	-2.97369	-0.223487	0.0029424	0.025	0.0216798	8	8	1	liver
ENSG00000108592	FTSJ3	1.5711	0.0168984	0.116159	0.519105	1.36182e-83	15	19	1	lung			ENSG00000172954	LCLAT1	-2.97356	-0.0450985	0.0029437	0.346959	8.11664e-21	6	6	1	liver
ENSG00000187037	GPR141	1.57099	0.0627534	0.116184	0.0390523	6.23176e-06	15	15	1	lung			ENSG00000172803	SNX32	2.97111	0.0293287	0.00296725	0.108716	1.1542e-06	7	8	1	liver
ENSG00000114790	ARHGEF26	1.5706	0.0442486	0.116276	0.0231216	0.00053516	17	17	1	lung			ENSG00000227354	RBM26-AS1	2.96564	0.0252931	0.00302051	0.326294	2.06989e-19	7	9	1	liver
ENSG00000126218	F10	-1.57036	-0.128626	0.116331	0.123	3.14029e-16	8	9	1	lung			ENSG00000162676	GFI1	-2.96296	-0.992702	0.00304693	0.0268849	0.0179552	1	3	1	liver
ENSG00000065882	TBC1D1	1.5702	0.0661924	0.116368	0.0303814	6.99592e-05	12	12	1	lung			ENSG00000269190	FBXO17	2.96245	0.111284	0.00305199	0.108	1.19181e-06	57	101	1	liver
ENSG00000012963	UBR7	-1.56976	-0.146838	0.116471	0.037	1.20749e-05	13	13	1	lung			ENSG00000145248	SLC10A4	2.96078	0.138495	0.00306863	0.063	0.000255239	14	15	1	liver
ENSG00000274191	AC026333.4	-1.56966	-0.105057	0.116494	0.0189309	0.00174974	8	9	1	lung			ENSG00000235200	LINC01702	2.95991	0.0977637	0.00307728	0.0664679	0.000170193	2	2	1	liver
ENSG00000173456	RNF26	1.56965	0.151489	0.116498	0.018	0.00219373	11	11	1	lung			ENSG00000213445	SIPA1	-2.95966	-0.156294	0.00307982	0.0475424	0.00155695	4	8	1	liver
ENSG00000064932	SBNO2	1.56951	0.326133	0.116528	0.023	0.000647162	5	6	1	lung			ENSG00000154319	FAM167A	2.95937	0.123229	0.00308269	0.0484305	0.00140313	3	5	1	liver
ENSG00000158764	ITLN2	1.5695	0.0453497	0.116531	0.0294345	9.11494e-05	16	16	1	lung			ENSG00000149532	CPSF7	-2.95927	-1.36052	0.00308372	0.0595539	0.00038203	2	5	1	liver
ENSG00000058063	ATP11B	1.56942	0.0488883	0.116549	0.0700382	1.05864e-09	8	9	1	lung			ENSG00000204217	BMPR2	2.95558	0.0431129	0.00312078	0.282231	1.51499e-16	12	25	1	liver
ENSG00000116922	C1orf109	1.56917	0.0373461	0.116607	0.0481445	4.93788e-07	7	7	1	lung			ENSG00000118655	DCLRE1B	-2.95546	-0.24065	0.00312199	0.031	0.0104769	11	12	1	liver
ENSG00000254615	AC027031.2	1.56897	0.104962	0.116655	0.0191986	0.00162169	3	3	1	lung			ENSG00000180834	MAP6D1	2.95061	0.100003	0.00317151	0.0756076	5.83203e-05	7	8	1	liver
ENSG00000170464	DNAJC18	-1.56889	-0.0250258	0.116674	0.0396535	5.27038e-06	5	5	1	lung			ENSG00000235142	LINC02532	2.94511	0.0512505	0.00322835	0.543	6.72667e-37	3	3	1	liver
ENSG00000152133	GPATCH11	-1.56878	-0.0586947	0.116698	0.0192692	0.0015895	5	5	1	lung			ENSG00000137877	SPTBN5	2.93775	0.0477434	0.00330599	0.211	3.16244e-12	18	26	1	liver
ENSG00000247796	AC008966.1	1.5687	0.0264855	0.116719	0.10124	1.40085e-13	13	13	1	lung			ENSG00000198642	KLHL9	2.93679	0.283088	0.00331628	0.041	0.003406	18	24	1	liver
ENSG00000212694	LINC01089	-1.56833	-0.0285877	0.116805	0.234014	1.4519e-31	18	18	1	lung			ENSG00000271259	AC010201.1	2.93585	0.209827	0.00332638	0.0468373	0.00169104	4	7	1	liver
ENSG00000165714	BORCS5	1.56806	0.0367502	0.116868	0.0867964	9.00642e-12	32	32	1	lung			ENSG00000112276	BVES	-2.93306	-0.131264	0.00335641	0.034072	0.00760615	2	2	1	liver
ENSG00000178105	DDX10	-1.56804	-0.435403	0.116873	0.027	0.000181848	15	15	1	lung			ENSG00000141293	SKAP1	-2.93176	-0.0892534	0.00337052	0.13	9.17033e-08	38	53	1	liver
ENSG00000135966	TGFBRAP1	1.56782	0.148028	0.116923	0.0367534	1.18266e-05	6	6	1	lung			ENSG00000272223	AL136304.1	-2.93103	-0.810354	0.00337835	0.0198205	0.0425282	1	1	1	liver
ENSG00000143630	HCN3	1.56767	0.0691995	0.116959	0.013424	0.00849321	15	16	1	lung			ENSG00000104147	OIP5	2.92732	0.13249	0.00341895	0.0608626	0.000327835	7	9	1	liver
ENSG00000175662	TOM1L2	1.56747	0.0315615	0.117004	0.143831	4.61713e-19	11	11	1	lung			ENSG00000096717	SIRT1	2.92345	0.156126	0.00346177	0.0335534	0.00808919	5	7	1	liver
ENSG00000105613	MAST1	-1.5674	-0.131593	0.117021	0.0251244	0.000304776	11	11	1	lung			ENSG00000272902	TBC1D8-AS1	2.92244	0.184025	0.00347302	0.0272562	0.0171698	2	3	1	liver
ENSG00000141293	SKAP1	1.56729	0.0817848	0.117048	0.065024	4.35589e-09	20	20	1	lung			ENSG00000170852	KBTBD2	-2.92038	-0.121133	0.00349601	0.0409888	0.00336017	8	18	1	liver
ENSG00000226669	AL354977.1	1.56727	0.0690414	0.117051	0.0290407	0.000101759	5	5	1	lung			ENSG00000117280	RAB29	-2.91662	-0.0445431	0.00353843	0.214789	1.79787e-12	6	12	1	liver
ENSG00000235529	AGAP1-IT1	1.56694	0.0630559	0.117128	0.0409418	3.68065e-06	8	9	1	lung			ENSG00000102547	CAB39L	-2.91565	-0.0595734	0.00354951	0.145875	1.2523e-08	8	12	1	liver
ENSG00000237017	AC245052.4	-1.56653	-0.0578236	0.117225	0.0500879	2.86983e-07	12	13	1	lung			ENSG00000103528	SYT17	2.91431	0.171929	0.00356473	0.068064	0.000141192	5	15	1	liver
ENSG00000142459	EVI5L	1.56651	0.0468637	0.11723	0.109758	1.17118e-14	16	17	1	lung			ENSG00000182446	NPLOC4	-2.91333	-0.0747355	0.00357593	0.11	1.01518e-06	13	43	1	liver
ENSG00000168159	RNF187	-1.56643	-0.0310546	0.117249	0.134067	8.75954e-18	22	22	1	lung			ENSG00000137824	RMDN3	2.91269	0.919034	0.00358331	0.0236655	0.0265205	2	3	1	liver
ENSG00000118137	APOA1	1.56634	0.0709593	0.11727	0.0304475	6.86799e-05	25	25	1	lung			ENSG00000146729	NIPSNAP2	2.90993	0.107165	0.00361509	0.0714942	9.44776e-05	3	8	1	liver
ENSG00000203288	TDRKH-AS1	1.56632	0.0421046	0.117274	0.0336171	2.83544e-05	31	32	1	lung			ENSG00000174306	ZHX3	-2.90933	-0.237923	0.00362203	0.041	0.00326888	22	30	1	liver
ENSG00000164329	TENT2	-1.56593	-0.048754	0.117365	0.0559974	5.49543e-08	19	20	1	lung			ENSG00000089356	FXYD3	2.90881	0.120053	0.00362813	0.0315504	0.010266	12	42	1	liver
ENSG00000125901	MRPS26	1.56564	0.0517577	0.117433	0.044571	1.33826e-06	6	6	1	lung			ENSG00000103351	CLUAP1	2.90303	0.0385618	0.0036957	0.169888	6.17782e-10	10	19	1	liver
ENSG00000109534	GAR1	-1.56553	-0.0938961	0.117458	0.011372	0.0154753	18	18	1	lung			ENSG00000175773	ZBTB44-DT	-2.90278	-0.0561712	0.00369862	0.192	3.56707e-11	7	8	1	liver
ENSG00000129467	ADCY4	1.56506	0.0517328	0.117569	0.087	9.48164e-12	13	13	1	lung			ENSG00000241158	ADAMTS9-AS1	-2.89133	-0.252789	0.0038361	0.0497822	0.00119776	10	16	1	liver
ENSG00000120860	WASHC3	1.56485	0.0225748	0.117618	0.164671	7.77309e-22	18	18	1	lung			ENSG00000139624	CERS5	-2.89018	-0.0707317	0.00385017	0.0560941	0.000572465	6	7	1	liver
ENSG00000148572	NRBF2	-1.56485	-0.0910485	0.117618	0.0360536	1.4374e-05	9	9	1	lung			ENSG00000141294	LRRC46	-2.88926	-0.0721584	0.00386145	0.205	6.45841e-12	45	56	1	liver
ENSG00000178084	HTR3C	1.56439	0.0429856	0.117726	0.0759135	2.00484e-10	28	30	1	lung			ENSG00000138085	ATRAID	2.88919	0.0415682	0.00386232	0.0766985	5.13097e-05	5	6	1	liver
ENSG00000235584	AC008268.1	-1.5643	-0.0239511	0.117747	0.284758	3.05159e-39	13	14	1	lung			ENSG00000106948	AKNA	2.88869	0.104014	0.00386853	0.088	1.35516e-05	10	11	1	liver
ENSG00000197937	ZNF347	-1.5639	-0.0312116	0.117842	0.188118	4.90749e-25	10	11	1	lung			ENSG00000107175	CREB3	2.88608	0.797246	0.00390078	0.0511371	0.00102214	1	1	1	liver
ENSG00000271725	AC103858.1	-1.56382	-0.0566617	0.117859	0.0582629	2.91232e-08	11	13	1	lung			ENSG00000170571	EMB	2.88484	0.178505	0.00391611	0.101349	2.78346e-06	6	13	1	liver
ENSG00000063438	AHRR	1.5638	0.0394111	0.117864	0.0760126	1.9492e-10	33	36	1	lung			ENSG00000123607	TTC21B	-2.8802	-0.107721	0.0039742	0.044107	0.00232928	8	11	1	liver
ENSG00000169429	CXCL8	1.56362	0.0810864	0.117908	0.0113078	0.0157704	10	10	1	lung			ENSG00000123610	TNFAIP6	-2.87365	-0.207988	0.00405752	0.0313947	0.0104583	7	8	1	liver
ENSG00000102890	ELMO3	1.56331	0.123713	0.117979	0.0145821	0.00607359	3	3	1	lung			ENSG00000245904	AC025164.1	-2.87363	-0.758724	0.00405787	0.026	0.0196252	10	11	1	liver
ENSG00000100504	PYGL	1.56277	0.0611398	0.118107	0.0432806	1.91777e-06	23	23	1	lung			ENSG00000267053	AC092296.2	2.87258	0.126033	0.00407135	0.11379	6.27696e-07	2	11	1	liver
ENSG00000272180	AC011306.1	-1.5627	-0.158362	0.118123	0.0328428	3.51911e-05	3	3	1	lung			ENSG00000244474	UGT1A4	2.87171	0.127947	0.00408253	0.0246552	0.0235131	3	5	1	liver
ENSG00000181019	NQO1	-1.56238	-0.046737	0.118197	0.0674155	2.21994e-09	30	31	1	lung			ENSG00000160305	DIP2A	-2.86949	-0.0629385	0.00411139	0.0991786	3.60416e-06	10	10	1	liver
ENSG00000115128	SF3B6	1.56227	0.141936	0.118224	0.0155843	0.00455069	6	6	1	lung			ENSG00000182156	ENPP7	-2.8692	-0.228874	0.0041151	0.339987	2.44749e-20	8	62	1	liver
ENSG00000224043	CCNT2-AS1	-1.56212	-0.0808879	0.11826	0.0124489	0.0112834	9	9	1	lung			ENSG00000130844	ZNF331	2.86714	0.278409	0.00414206	0.027	0.0180821	4	7	1	liver
ENSG00000083123	BCKDHB	-1.56167	-0.102077	0.118367	0.044	1.73085e-06	22	22	1	lung			ENSG00000148737	TCF7L2	-2.86689	-0.0854359	0.0041453	0.0555387	0.000610867	21	38	1	liver
ENSG00000171476	HOPX	1.56105	0.0334581	0.118512	0.115541	2.14739e-15	10	10	1	lung			ENSG00000125534	PPDPF	2.86577	0.513153	0.00415994	0.279965	2.10448e-16	1	32	1	liver
ENSG00000166938	DIS3L	-1.56076	-0.0182261	0.11858	0.24437	4.32836e-33	30	30	1	lung			ENSG00000004059	ARF5	-2.86204	-0.15996	0.00420927	0.140196	2.525e-08	7	13	1	liver
ENSG00000227210	AC079145.1	-1.56073	-0.403779	0.118588	0.0190563	0.00168852	1	1	1	lung			ENSG00000272858	Z93930.3	-2.86095	-0.130409	0.00422375	0.0390618	0.00421621	4	4	1	liver
ENSG00000213171	LINGO4	1.56014	0.0344728	0.118726	0.144563	3.69795e-19	10	10	1	lung			ENSG00000173706	HEG1	2.86076	2.26881	0.00422628	0.026	0.0200673	1	5	1	liver
ENSG00000180806	HOXC9	1.5601	0.256308	0.118736	0.07	1.22866e-09	3	4	1	lung			ENSG00000141503	MINK1	2.85714	2.46927	0.00427473	0.0358119	0.00618903	1	25	1	liver
ENSG00000011009	LYPLA2	1.56003	0.235557	0.118752	0.0130665	0.00942365	7	7	1	lung			ENSG00000205339	IPO7	2.85714	0.108103	0.00427484	0.0449484	0.00211029	24	35	1	liver
ENSG00000187105	HEATR4	1.55998	0.0298356	0.118765	0.152124	3.70072e-20	29	31	1	lung			ENSG00000139352	ASCL1	-2.85632	-0.12673	0.0042858	0.0413429	0.00322306	5	6	1	liver
ENSG00000266933	AC005775.1	-1.55869	-0.0403525	0.119069	0.135602	5.5251e-18	5	5	1	lung			ENSG00000165322	ARHGAP12	2.85459	0.12732	0.00430922	0.0266415	0.01849	4	4	1	liver
ENSG00000227695	DNMBP-AS1	1.55855	0.0505838	0.119104	0.0249969	0.000315881	22	22	1	lung			ENSG00000125686	MED1	-2.85177	-1.23238	0.00434764	0.0230898	0.0284495	2	13	1	liver
ENSG00000100346	CACNA1I	-1.5583	-0.156439	0.119163	0.0118743	0.0133509	8	8	1	lung			ENSG00000167578	RAB4B	-2.84367	-0.32728	0.0044597	0.0399849	0.00378165	2	2	1	liver
ENSG00000175643	RMI2	1.55818	0.0211325	0.11919	0.254218	1.46769e-34	7	7	1	lung			ENSG00000178789	CD300LB	-2.84295	-0.112957	0.00446987	0.0421736	0.00292314	6	19	1	liver
ENSG00000182718	ANXA2	1.55761	0.0871919	0.119326	0.0127791	0.0102467	16	16	1	lung			ENSG00000172543	CTSW	-2.84229	-0.0277099	0.0044791	0.40122	9.96024e-25	17	24	1	liver
ENSG00000169413	RNASE6	1.55709	0.037711	0.119449	0.11872	8.41602e-16	14	14	1	lung			ENSG00000236975	LINC02814	-2.83615	-0.310295	0.00456613	0.122864	2.09822e-07	5	11	1	liver
ENSG00000164398	ACSL6	1.55707	0.045232	0.119453	0.0231437	0.000531834	44	45	1	lung			ENSG00000115561	CHMP3	-2.83588	-0.0449298	0.00456994	0.112187	7.61104e-07	8	11	1	liver
ENSG00000205022	PABPN1L	1.55698	0.0882721	0.119475	0.0327521	3.6093e-05	12	13	1	lung			ENSG00000069702	TGFBR3	-2.83541	-0.142227	0.00457669	0.0280555	0.0155959	4	5	1	liver
ENSG00000198496	NBR2	-1.55676	-0.0141174	0.119527	0.541596	6.15633e-89	12	13	1	lung			ENSG00000166262	FAM227B	2.83336	0.188445	0.00460621	0.034512	0.00721941	8	9	1	liver
ENSG00000257259	LINC02388	-1.55618	-0.100746	0.119665	0.0111781	0.0163852	12	13	1	lung			ENSG00000154743	TSEN2	2.82759	0.0967646	0.00468995	0.0643031	0.000219244	3	8	1	liver
ENSG00000162639	HENMT1	1.5558	0.139208	0.119756	0.0166108	0.00339025	12	12	1	lung			ENSG00000184293	CLECL1	2.82456	0.0442142	0.00473459	0.161	2.00834e-09	33	49	1	liver
ENSG00000164300	SERINC5	-1.55539	-0.0345179	0.119854	0.138	3.53348e-18	70	71	1	lung			ENSG00000136738	STAM	2.82278	9.15613	0.00476085	0.02	0.0426921	1	3	1	liver
ENSG00000141985	SH3GL1	-1.55527	-0.0844138	0.119881	0.0217319	0.000791771	21	22	1	lung			ENSG00000110931	CAMKK2	-2.82264	-0.221441	0.00476293	0.0614335	0.000306666	2	7	1	liver
ENSG00000186998	EMID1	-1.55514	-0.0387544	0.119914	0.152525	3.27318e-20	13	13	1	lung			ENSG00000158863	FAM160B2	2.82003	0.0761791	0.0048019	0.228764	2.74341e-13	10	37	1	liver
ENSG00000116670	MAD2L2	1.55498	0.115562	0.11995	0.0193883	0.00153668	12	12	1	lung			ENSG00000151689	INPP1	2.81996	0.0630044	0.004803	0.104	2.09925e-06	16	16	1	liver
ENSG00000153132	CLGN	1.55488	0.100043	0.119975	0.0121879	0.0121786	10	11	1	lung			ENSG00000156381	ANKRD9	2.81764	0.10364	0.00483774	0.064	0.000228866	15	19	1	liver
ENSG00000272721	AC131235.2	-1.55485	-0.079748	0.119982	0.0122457	0.0119743	10	10	1	lung			ENSG00000186684	CYP27C1	-2.81563	-0.110627	0.00486817	0.0337929	0.00786237	6	7	1	liver
ENSG00000138777	PPA2	1.55475	0.0289228	0.120006	0.166504	4.40183e-22	27	27	1	lung			ENSG00000123612	ACVR1C	2.81528	0.274848	0.00487346	0.034559	0.00717921	2	6	1	liver
ENSG00000185013	NT5C1B	1.55475	0.126238	0.120006	0.0100226	0.0230797	9	9	1	lung			ENSG00000105072	C19orf44	2.81448	0.0940709	0.00488564	0.127	1.24144e-07	11	22	1	liver
ENSG00000101191	DIDO1	1.5547	0.0399205	0.120018	0.0602182	1.68249e-08	9	10	1	lung			ENSG00000277151	AL138820.1	2.81326	0.252303	0.00490425	0.0235468	0.0269066	3	5	1	liver
ENSG00000213096	ZNF254	-1.55445	-0.0453909	0.120077	0.0490543	3.83027e-07	12	12	1	lung			ENSG00000106443	PHF14	2.81311	0.128973	0.00490646	0.0603586	0.000347734	3	3	1	liver
ENSG00000268734	AC245128.3	-1.55444	-0.13917	0.120081	0.0372634	1.02596e-05	7	12	1	lung			ENSG00000224122	POU6F2-AS1	-2.81253	-0.0685839	0.00491528	0.167	9.45887e-10	4	4	1	liver
ENSG00000152457	DCLRE1C	1.55433	0.0407424	0.120107	0.0792245	7.82306e-11	25	26	1	lung			ENSG00000243415	AC107021.1	-2.81168	-0.092517	0.00492838	0.0456494	0.00194371	7	9	1	liver
ENSG00000243708	PLA2G4B	1.5541	0.0294582	0.12016	0.124171	1.67673e-16	6	6	1	lung			ENSG00000130758	MAP3K10	-2.8116	-0.669008	0.00492957	0.238069	7.70923e-14	2	12	1	liver
ENSG00000188107	EYS	-1.5539	-0.147068	0.120209	0.039	7.3266e-06	7	7	1	lung			ENSG00000111144	LTA4H	2.80726	0.149906	0.00499654	0.104961	1.80887e-06	3	4	1	liver
ENSG00000187555	USP7	1.55278	0.268143	0.120475	0.0202169	0.00121501	3	3	1	lung			ENSG00000196693	ZNF33B	-2.80572	-0.0639714	0.0050204	0.0531299	0.000809602	13	14	1	liver
ENSG00000162877	PM20D1	1.55225	0.0275652	0.120602	0.443822	2.3409e-67	37	38	1	lung			ENSG00000263338	AC027796.5	-2.80437	-0.11767	0.00504146	0.124	1.77555e-07	15	59	1	liver
ENSG00000152127	MGAT5	-1.55168	-0.0903844	0.120738	0.0388493	6.59451e-06	31	32	1	lung			ENSG00000214078	CPNE1	-2.80407	-0.0221151	0.00504613	0.333801	6.45476e-20	4	6	1	liver
ENSG00000196793	ZNF239	-1.55095	-0.0324928	0.120914	0.0997948	2.13018e-13	27	27	1	lung			ENSG00000276564	AC130650.2	2.80216	0.353597	0.00507618	0.0225969	0.030216	3	10	1	liver
ENSG00000159267	HLCS	-1.55087	-0.023799	0.120933	0.31226	1.25009e-43	9	9	1	lung			ENSG00000175782	SLC35E3	2.79757	0.260967	0.00514893	0.0221949	0.0317405	2	9	1	liver
ENSG00000074054	CLASP1	1.55085	0.152391	0.120937	0.0244448	0.000368865	9	10	1	lung			ENSG00000100991	TRPC4AP	-2.79678	-0.0924412	0.00516149	0.086	1.63529e-05	75	106	1	liver
ENSG00000174652	ZNF266	-1.55073	-0.0114166	0.120968	0.728436	2.53174e-147	41	42	1	lung			ENSG00000167741	GGT6	-2.79221	-87.0864	0.00523497	0.021	0.0378563	1	14	1	liver
ENSG00000174156	GSTA3	1.55071	0.0850032	0.120971	0.0247372	0.000339776	24	26	1	lung			ENSG00000124767	GLO1	2.79107	0.0607581	0.00525338	0.111	8.54681e-07	57	63	1	liver
ENSG00000134748	PRPF38A	-1.55	-0.080689	0.121142	0.0264264	0.000211538	20	21	1	lung			ENSG00000107854	TNKS2	2.791	0.045171	0.0052545	0.144666	1.45452e-08	14	21	1	liver
ENSG00000185414	MRPL30	-1.54974	-0.0427372	0.121204	0.0724279	5.3851e-10	16	16	1	lung			ENSG00000283632	EXOC3L2	2.78854	1.77438	0.00529463	0.02	0.0419015	2	5	1	liver
ENSG00000122484	RPAP2	-1.54954	-0.0402189	0.121251	0.0424864	2.393e-06	19	19	1	lung			ENSG00000165028	NIPSNAP3B	-2.78463	-1.74429	0.00535892	0.039	0.00436585	5	9	1	liver
ENSG00000137411	VARS2	-1.5491	-0.0141824	0.121358	0.482859	1.75589e-75	57	57	1	lung			ENSG00000140416	TPM1	2.78397	0.104622	0.00536986	0.053	0.000852077	33	35	1	liver
ENSG00000140718	FTO	-1.54908	-0.103251	0.121362	0.035	1.80916e-05	56	58	1	lung			ENSG00000169877	AHSP	2.78223	0.308008	0.00539864	0.029	0.0141298	4	6	1	liver
ENSG00000114742	WDR48	1.54898	0.0850037	0.121387	0.063	7.36944e-09	31	32	1	lung			ENSG00000243135	UGT1A3	2.78055	0.0598157	0.00542675	0.211263	2.8748e-12	2	3	1	liver
ENSG00000197361	FBXL22	1.54829	0.0495611	0.121553	0.0251927	0.000298987	8	8	1	lung			ENSG00000159899	NPR2	-2.77234	-0.0426503	0.0055655	0.247461	2.10913e-14	12	18	1	liver
ENSG00000271265	AL355297.3	1.54822	0.0710013	0.121569	0.0185209	0.00196603	5	5	1	lung			ENSG00000132823	OSER1	2.7706	0.106334	0.0055953	0.0696526	0.000117227	7	7	1	liver
ENSG00000275216	AL161431.1	1.5481	0.0689078	0.121598	0.0726927	4.99617e-10	11	11	1	lung			ENSG00000011478	QPCTL	-2.76929	-0.154921	0.00561781	0.118558	3.53295e-07	3	8	1	liver
ENSG00000179774	ATOH7	-1.54801	-0.0478099	0.121621	0.0593165	2.16702e-08	5	5	1	lung			ENSG00000144857	BOC	2.76922	0.379343	0.00561904	0.071	9.93953e-05	10	14	1	liver
ENSG00000282012	AP000357.2	1.54786	0.0270019	0.121657	0.19687	2.97717e-26	15	15	1	lung			ENSG00000132388	UBE2G1	-2.76866	-0.234235	0.00562879	0.0372808	0.00520228	1	12	1	liver
ENSG00000108510	MED13	-1.54771	-0.0459459	0.121693	0.0361468	1.40052e-05	20	20	1	lung			ENSG00000135636	DYSF	-2.76026	-0.128387	0.00577551	0.0193897	0.0448641	7	13	1	liver
ENSG00000260367	AC109460.1	1.54761	0.133561	0.121717	0.0197028	0.00140556	3	3	1	lung			ENSG00000158806	NPM2	2.75881	0.0629729	0.00580126	0.107149	1.39246e-06	5	8	1	liver
ENSG00000110719	TCIRG1	-1.54729	-0.0442746	0.121794	0.0926373	1.68337e-12	11	11	1	lung			ENSG00000119878	CRIPT	-2.75515	-0.0419536	0.00586644	0.067622	0.00014869	8	9	1	liver
ENSG00000175967	FO393415.1	1.54707	0.0302106	0.121847	0.212984	1.58211e-28	31	31	1	lung			ENSG00000154229	PRKCA	2.75177	0.0762877	0.00592739	0.103	2.19098e-06	53	78	1	liver
ENSG00000160447	PKN3	1.54678	0.0989949	0.121916	0.0119905	0.0129036	6	6	1	lung			ENSG00000124257	NEURL2	2.74918	0.121465	0.00597449	0.052	0.000896742	12	18	1	liver
ENSG00000274204	AL138689.1	-1.54517	-0.296745	0.122305	0.021	0.000886757	3	3	1	lung			ENSG00000127837	AAMP	-2.74731	-0.215588	0.00600864	0.021	0.0374668	13	16	1	liver
ENSG00000183484	GPR132	1.54486	0.0614474	0.12238	0.0731495	4.38982e-10	12	12	1	lung			ENSG00000137392	CLPS	-2.74717	-0.117348	0.00601127	0.0390657	0.00421426	12	16	1	liver
ENSG00000281468	AC006504.7	-1.54441	-0.0299912	0.12249	0.117196	1.3189e-15	32	32	1	lung			ENSG00000129083	COPB1	2.74618	0.307327	0.00602935	0.0224711	0.0306846	3	5	1	liver
ENSG00000166510	CCDC68	1.54428	0.0494281	0.122521	0.0529954	1.27325e-07	19	19	1	lung			ENSG00000049167	ERCC8	2.74382	0.113943	0.00607289	0.0255065	0.0212078	4	8	1	liver
ENSG00000172795	DCP2	-1.54414	-0.0320368	0.122554	0.176	2.62913e-23	39	39	1	lung			ENSG00000100281	HMGXB4	-2.74289	-0.323875	0.00609019	0.026	0.0190269	3	6	1	liver
ENSG00000130881	LRP3	1.54351	0.0659147	0.122707	0.0245156	0.000361599	22	22	1	lung			ENSG00000172819	RARG	2.74229	1.24127	0.00610122	0.022	0.0329328	6	6	1	liver
ENSG00000101452	DHX35	1.54339	0.0351033	0.122737	0.0902729	3.32261e-12	22	22	1	lung			ENSG00000074582	BCS1L	-2.74224	-0.154148	0.00610223	0.0228667	0.0292354	4	7	1	liver
ENSG00000204673	AKT1S1	-1.54328	-0.161317	0.122763	0.0131222	0.00927206	7	7	1	lung			ENSG00000067208	EVI5	2.74146	0.161098	0.00611677	0.108281	1.21596e-06	4	6	1	liver
ENSG00000174173	TRMT10C	-1.54242	-0.0186936	0.122972	0.0325284	3.84175e-05	28	29	1	lung			ENSG00000230124	ACBD6	-2.74137	-0.135648	0.00611834	0.045	0.00209218	16	28	1	liver
ENSG00000064313	TAF2	1.5423	0.0437634	0.123	0.0709521	8.1761e-10	9	9	1	lung			ENSG00000259088	AL137779.2	2.73276	0.241777	0.00628063	0.0298194	0.0126233	1	1	1	liver
ENSG00000159445	THEM4	1.54208	0.0274196	0.123054	0.106636	2.91531e-14	11	11	1	lung			ENSG00000273188	AL022328.3	2.72771	0.255115	0.00637765	0.053	0.000834044	7	20	1	liver
ENSG00000090316	MAEA	-1.5408	-0.0204275	0.123366	0.355455	6.96928e-51	28	32	1	lung			ENSG00000158815	FGF17	2.72281	0.103318	0.00647289	0.030696	0.0113676	5	5	1	liver
ENSG00000272858	Z93930.3	1.54068	0.0333296	0.123394	0.126559	8.24763e-17	12	12	1	lung			ENSG00000237886	NALT1	-2.71795	-19.1746	0.0065688	0.185537	8.34192e-11	1	11	1	liver
ENSG00000117407	ARTN	1.54051	0.0457627	0.123435	0.0374314	9.79026e-06	8	8	1	lung			ENSG00000180979	LRRC57	2.71185	0.0408757	0.00669089	0.0838419	2.21457e-05	5	9	1	liver
ENSG00000206573	THUMPD3-AS1	-1.53962	-0.0619184	0.123653	0.108	2.51503e-14	3	3	1	lung			ENSG00000186998	EMID1	-2.71074	-0.16044	0.00671328	0.105381	1.72033e-06	6	11	1	liver
ENSG00000183066	WBP2NL	-1.53952	-0.0243252	0.123678	0.224219	3.85988e-30	16	16	1	lung			ENSG00000226266	AC009961.1	-2.71004	-0.0368085	0.00672759	0.182489	1.23538e-10	10	12	1	liver
ENSG00000182263	FIGN	-1.53934	-0.0295929	0.123722	0.111258	7.55066e-15	18	18	1	lung			ENSG00000169016	E2F6	2.70943	0.0956015	0.00673992	0.081995	2.75268e-05	3	3	1	liver
ENSG00000062370	ZNF112	1.53928	0.0296677	0.123736	0.0901881	3.40449e-12	12	12	1	lung			ENSG00000183281	PLGLB1	2.70469	1.78809	0.00683676	0.44	9.59551e-28	4	15	1	liver
ENSG00000238184	CD81-AS1	-1.53923	-0.432447	0.123748	0.0130258	0.00953606	1	1	1	lung			ENSG00000112787	FBRSL1	2.70318	1.68983	0.00686787	0.127	1.20943e-07	8	54	1	liver
ENSG00000135454	B4GALNT1	-1.53913	-0.044593	0.123772	0.0643967	5.19735e-09	20	20	1	lung			ENSG00000149922	TBX6	-2.7	-0.0544594	0.00693395	0.0951864	5.79156e-06	1	7	1	liver
ENSG00000251359	WWC2-AS2	-1.53905	-0.0509327	0.123792	0.0886536	5.2888e-12	3	3	1	lung			ENSG00000117450	PRDX1	2.69982	0.0830575	0.00693764	0.0763839	5.32402e-05	3	5	1	liver
ENSG00000156804	FBXO32	1.53905	0.114616	0.123792	0.0128629	0.00999941	10	10	1	lung			ENSG00000163634	THOC7	2.69917	0.0999807	0.00695127	0.0541554	0.000718111	7	10	1	liver
ENSG00000101193	GID8	1.53833	0.0770319	0.123967	0.038404	7.4657e-06	4	4	1	lung			ENSG00000011275	RNF216	-2.69828	-0.436488	0.00696981	0.0518281	0.000942751	2	12	1	liver
ENSG00000197982	C1orf122	1.53781	0.055341	0.124095	0.0108825	0.01788	16	17	1	lung			ENSG00000168061	SAC3D1	-2.69704	-0.436783	0.00699579	0.038	0.00472033	2	2	1	liver
ENSG00000255191	AP003555.2	1.5374	0.0915831	0.124195	0.0199562	0.00130816	18	18	1	lung			ENSG00000261338	AC021016.2	-2.6962	-0.0278047	0.00701365	0.193658	2.91154e-11	8	15	1	liver
ENSG00000223387	LINC02068	1.53726	0.116017	0.124229	0.02	0.00123254	5	5	1	lung			ENSG00000183091	NEB	2.69503	0.062237	0.00703814	0.089737	1.10434e-05	4	4	1	liver
ENSG00000111231	GPN3	1.53722	0.0908779	0.12424	0.049	4.25629e-07	9	9	1	lung			ENSG00000258301	VASH1-AS1	-2.69236	-0.214073	0.00709491	0.0231577	0.0282145	9	15	1	liver
ENSG00000125449	ARMC7	-1.53709	-0.0775737	0.124272	0.03086	6.12056e-05	15	15	1	lung			ENSG00000064703	DDX20	2.68962	0.0793438	0.00715344	0.0559965	0.000579037	5	6	1	liver
ENSG00000117593	DARS2	-1.53682	-0.0458855	0.124337	0.0377044	9.07303e-06	8	8	1	lung			ENSG00000130202	NECTIN2	-2.68886	-0.0343039	0.00716955	0.506517	1.98229e-33	2	17	1	liver
ENSG00000148153	INIP	1.53675	0.0893009	0.124354	0.0262892	0.000219828	12	12	1	lung			ENSG00000110002	VWA5A	-2.6886	-0.15639	0.00717515	0.0469341	0.00167198	14	21	1	liver
ENSG00000258938	AL162311.3	1.53628	0.40828	0.124471	0.0142484	0.00668822	2	2	1	lung			ENSG00000111215	PRR4	2.68825	0.0388726	0.00718274	0.185171	8.74598e-11	8	14	1	liver
ENSG00000083844	ZNF264	1.53627	0.0397955	0.124472	0.0437908	1.66349e-06	31	33	1	lung			ENSG00000166391	MOGAT2	2.68617	0.118378	0.00722762	0.178277	2.12072e-10	3	4	1	liver
ENSG00000248161	AC098487.1	1.53546	0.152747	0.124671	0.0119093	0.0132144	6	6	1	lung			ENSG00000171885	AQP4	2.68437	0.0977968	0.00726673	0.0446605	0.00218279	8	9	1	liver
ENSG00000116260	QSOX1	-1.53538	-0.207976	0.124689	0.01	0.0222877	37	38	1	lung			ENSG00000143158	MPC2	-2.68295	-0.100025	0.00729763	0.0510143	0.00103693	5	5	1	liver
ENSG00000136111	TBC1D4	-1.5351	-0.0281177	0.12476	0.115824	1.97563e-15	12	15	1	lung			ENSG00000272123	AC008966.2	2.68289	0.12575	0.007299	0.0240959	0.0251668	8	12	1	liver
ENSG00000242802	AP5Z1	-1.53473	-0.0441454	0.12485	0.0791027	8.09898e-11	22	22	1	lung			ENSG00000203999	LINC01270	2.68231	0.0566067	0.00731158	0.224	5.44072e-13	35	55	1	liver
ENSG00000144504	ANKMY1	1.53464	0.0566045	0.124873	0.0165124	0.00348711	44	46	1	lung			ENSG00000198060	MARCH5	-2.68183	-0.118335	0.00732217	0.0815959	2.88511e-05	3	6	1	liver
ENSG00000172500	FIBP	1.53462	0.0565275	0.124878	0.056195	5.1995e-08	11	12	1	lung			ENSG00000153406	NMRAL1	2.67919	0.0289745	0.00737997	0.219406	9.69434e-13	8	23	1	liver
ENSG00000057593	F7	1.53446	0.0387837	0.124917	0.0510163	2.21418e-07	4	5	1	lung			ENSG00000176994	SMCR8	-2.67604	-0.255319	0.00744983	0.0888688	1.22368e-05	5	8	1	liver
ENSG00000228741	AL445985.1	1.53367	0.0336266	0.125111	0.122314	2.90799e-16	22	22	1	lung			ENSG00000119636	BBOF1	2.67511	0.162489	0.00747056	0.037	0.00556616	34	41	1	liver
ENSG00000175470	PPP2R2D	-1.53335	-0.0229917	0.125189	0.204632	2.41911e-27	24	25	1	lung			ENSG00000164088	PPM1M	-2.67196	-0.0718861	0.00754097	0.191776	3.71906e-11	4	4	1	liver
ENSG00000111863	ADTRP	-1.53328	-0.0814856	0.125207	0.0152544	0.00500362	12	12	1	lung			ENSG00000150540	HNMT	2.67174	0.0569504	0.00754586	0.0549209	0.000656627	13	20	1	liver
ENSG00000160209	PDXK	-1.53317	-0.0655887	0.125235	0.0491013	3.78034e-07	22	22	1	lung			ENSG00000134215	VAV3	-2.66992	-0.154913	0.00758683	0.054	0.00075232	46	59	1	liver
ENSG00000196415	PRTN3	-1.53297	-0.0631248	0.125283	0.0258979	0.00024532	23	23	1	lung			ENSG00000003436	TFPI	-2.66883	-0.0967761	0.00761149	0.0285514	0.0146942	7	10	1	liver
ENSG00000134369	NAV1	-1.53285	-0.084909	0.125313	0.016265	0.0037432	29	29	1	lung			ENSG00000215845	TSTD1	2.66824	0.0738877	0.00762487	0.134	5.32859e-08	21	26	1	liver
ENSG00000245534	RORA-AS1	-1.53272	-0.0801329	0.125346	0.0223599	0.000663232	8	8	1	lung			ENSG00000178665	ZNF713	2.66799	0.0628841	0.0076306	0.0542173	0.000712931	7	9	1	liver
ENSG00000228421	AC005013.1	-1.53235	-0.023178	0.125437	0.135987	4.92171e-18	30	30	1	lung			ENSG00000233415	AL133419.1	2.6672	0.0520265	0.00764872	0.136124	4.16534e-08	23	43	1	liver
ENSG00000165264	NDUFB6	-1.53182	-0.0670174	0.125566	0.036709	1.19739e-05	23	25	1	lung			ENSG00000276269	AL355974.2	2.65999	0.285226	0.00781431	0.0263046	0.0192572	5	9	1	liver
ENSG00000237463	LRRC52-AS1	-1.53139	-0.0441485	0.125673	0.0973697	4.29793e-13	26	27	1	lung			ENSG00000162889	MAPKAPK2	2.65903	0.395382	0.0078367	0.0428009	0.00271539	4	5	1	liver
ENSG00000198185	ZNF334	1.53119	0.0176063	0.125722	0.417208	3.88732e-62	7	7	1	lung			ENSG00000095397	WHRN	-2.6567	-0.135605	0.00789104	0.194067	2.76076e-11	5	6	1	liver
ENSG00000169032	MAP2K1	-1.53063	-0.0644685	0.125862	0.0267913	0.000190973	11	11	1	lung			ENSG00000270344	POC1B-AS1	2.65635	0.0514202	0.0078991	0.09431	6.42603e-06	6	8	1	liver
ENSG00000108528	SLC25A11	-1.53058	-0.0773199	0.125873	0.0183836	0.00204431	7	7	1	lung			ENSG00000121350	PYROXD1	-2.65174	-0.0510954	0.00800779	0.475344	1.12396e-30	10	13	1	liver
ENSG00000179598	PLD6	-1.53041	-0.0547651	0.125915	0.0506398	2.45978e-07	14	14	1	lung			ENSG00000197296	FITM2	-2.65072	-0.21744	0.00803207	0.0370753	0.0053301	4	5	1	liver
ENSG00000170542	SERPINB9	1.53015	0.03694	0.125979	0.0692955	1.30581e-09	39	41	1	lung			ENSG00000138079	SLC3A1	-2.65028	-0.101458	0.00804241	0.0727382	8.16586e-05	12	22	1	liver
ENSG00000269473	AC012313.8	1.53015	0.0320315	0.12598	0.0390722	6.19733e-06	14	15	1	lung			ENSG00000114209	PDCD10	2.64967	0.206376	0.00805701	0.0232897	0.0277636	7	8	1	liver
ENSG00000103249	CLCN7	-1.53004	-0.0263165	0.126007	0.287	1.68268e-39	29	31	1	lung			ENSG00000171311	EXOSC1	-2.64941	-0.212378	0.00806329	0.0219474	0.0327185	4	5	1	liver
ENSG00000228037	AL139246.3	1.52978	0.0568068	0.126072	0.0529884	1.27575e-07	10	11	1	lung			ENSG00000108592	FTSJ3	-2.64873	-0.0305149	0.00807941	0.335795	4.72653e-20	10	20	1	liver
ENSG00000197746	PSAP	1.52904	0.0504226	0.126254	0.0459966	8.99199e-07	21	21	1	lung			ENSG00000271926	AC008972.1	2.64663	0.21752	0.00812986	0.0193427	0.0451267	6	7	1	liver
ENSG00000187134	AKR1C1	1.52899	0.0368459	0.126266	0.102036	1.11202e-13	13	14	1	lung			ENSG00000143164	DCAF6	2.64543	0.127606	0.00815871	0.0553367	0.00062547	12	16	1	liver
ENSG00000183833	MAATS1	-1.52863	-0.0226776	0.126357	0.186416	8.43504e-25	9	9	1	lung			ENSG00000181264	TLCD5	2.64176	0.0797503	0.00824773	0.0655891	0.000188623	2	6	1	liver
ENSG00000255045	AP000866.5	-1.52856	-0.0404346	0.126373	0.0782681	1.02694e-10	4	4	1	lung			ENSG00000266173	STRADA	-2.63677	-0.110481	0.00836984	0.0335866	0.00805731	7	24	1	liver
ENSG00000266389	AC002091.2	1.52842	0.137773	0.126408	0.0247344	0.00034005	6	7	1	lung			ENSG00000181885	CLDN7	2.63514	0.495429	0.00841038	0.139827	2.64246e-08	1	34	1	liver
ENSG00000130164	LDLR	1.52838	0.107441	0.126419	0.013794	0.00762857	13	13	1	lung			ENSG00000196296	ATP2A1	2.63146	0.126208	0.00850186	0.0433835	0.0025358	3	7	1	liver
ENSG00000197054	ZNF763	1.52762	0.0319618	0.126606	0.0995301	2.29993e-13	7	7	1	lung			ENSG00000158856	DMTN	2.63143	0.0257531	0.00850271	0.458499	2.96527e-29	15	27	1	liver
ENSG00000133805	AMPD3	1.52651	0.0325445	0.126883	0.0851276	1.45204e-11	30	30	1	lung			ENSG00000070759	TESK2	-2.6267	-0.172355	0.00862171	0.044	0.00223984	11	13	1	liver
ENSG00000127241	MASP1	1.52609	0.0240497	0.126989	0.252631	2.53895e-34	33	33	1	lung			ENSG00000148655	LRMDA	-2.62645	-0.0604936	0.0086281	0.0511577	0.00101967	4	6	1	liver
ENSG00000235750	KIAA0040	-1.52566	-0.0356777	0.127094	0.10455	5.35319e-14	36	38	1	lung			ENSG00000069275	NUCKS1	2.62428	0.0644316	0.00868332	0.0296904	0.0128195	13	16	1	liver
ENSG00000260804	LINC01963	1.52531	0.0221126	0.127182	0.213307	1.42264e-28	20	20	1	lung			ENSG00000166106	ADAMTS15	2.62236	0.152437	0.00873239	0.0325576	0.00910567	4	6	1	liver
ENSG00000102753	KPNA3	-1.52515	-0.0514898	0.127222	0.0255173	0.000272959	21	21	1	lung			ENSG00000115310	RTN4	-2.62232	-0.170445	0.00873321	0.022	0.0306454	35	39	1	liver
ENSG00000182551	ADI1	1.52495	0.0468108	0.127271	0.0575611	3.54567e-08	27	28	1	lung			ENSG00000110693	SOX6	-2.62107	-0.0628704	0.00876539	0.394	3.20147e-24	25	33	1	liver
ENSG00000224940	PRRT4	1.52491	0.146217	0.127282	0.0766758	1.61466e-10	2	2	1	lung			ENSG00000164308	ERAP2	2.62093	0.017884	0.00876912	0.669111	2.2801e-51	5	6	1	liver
ENSG00000226383	LINC01876	1.5248	0.023478	0.12731	0.199576	1.24434e-26	33	34	1	lung			ENSG00000228701	TNKS2-AS1	-2.62042	-0.0243343	0.00878209	0.425926	1.26111e-26	11	14	1	liver
ENSG00000185269	NOTUM	-1.52325	-0.284386	0.127696	0.011	0.0174071	7	8	1	lung			ENSG00000273486	AC096992.2	2.61942	0.49753	0.00880788	0.0491123	0.00129547	2	3	1	liver
ENSG00000100902	PSMA6	-1.52321	-0.0583164	0.127706	0.01641	0.00359094	38	39	1	lung			ENSG00000137804	NUSAP1	2.61681	0.0968261	0.00887552	0.0386109	0.0044464	5	5	1	liver
ENSG00000259865	AL390728.6	1.52286	0.0186268	0.127795	0.355717	6.27687e-51	30	30	1	lung			ENSG00000166037	CEP57	-2.61678	-0.0672679	0.00887642	0.105713	1.65335e-06	9	16	1	liver
ENSG00000155621	C9orf85	1.52236	0.0652701	0.127918	0.0225979	0.000620218	5	5	1	lung			ENSG00000272977	AL008721.2	2.61618	0.0955331	0.00889196	0.249869	1.50893e-14	6	15	1	liver
ENSG00000164078	MST1R	1.52234	0.0371839	0.127924	0.0787894	8.85415e-11	14	14	1	lung			ENSG00000109956	B3GAT1	-2.61607	-0.0923674	0.00889484	0.256769	5.74942e-15	2	6	1	liver
ENSG00000205002	AARD	-1.52198	-0.0585309	0.128015	0.117263	1.29344e-15	18	18	1	lung			ENSG00000272181	AC012557.2	2.61538	0.436178	0.0089127	0.0204769	0.0392107	1	1	1	liver
ENSG00000171246	NPTX1	1.5219	0.0312622	0.128035	0.0826567	2.94141e-11	86	92	1	lung			ENSG00000139133	ALG10	2.61369	0.103149	0.00895698	0.0670366	0.000159235	6	7	1	liver
ENSG00000166796	LDHC	-1.52126	-0.0149822	0.128195	0.501497	1.40428e-79	16	16	1	lung			ENSG00000110880	CORO1C	-2.61126	-0.182645	0.00902085	0.172	4.98353e-10	9	16	1	liver
ENSG00000112655	PTK7	1.52115	0.0298508	0.128221	0.0617022	1.10895e-08	26	26	1	lung			ENSG00000255120	OVOL1-AS1	2.61078	0.112104	0.00903353	0.057	0.000501012	11	12	1	liver
ENSG00000175518	UBQLNL	1.52043	0.0366942	0.128402	0.172568	6.64721e-23	18	18	1	lung			ENSG00000151474	FRMD4A	-2.60994	-0.289831	0.0090557	0.034	0.00741275	13	15	1	liver
ENSG00000229896	AL157373.2	-1.52022	-0.0611842	0.128455	0.0354917	1.68112e-05	17	17	1	lung			ENSG00000122359	ANXA11	-2.60938	-0.886022	0.00907078	0.0236018	0.0267269	1	18	1	liver
ENSG00000234616	JRK	-1.52021	-0.0341292	0.128458	0.178187	1.13942e-23	18	18	1	lung			ENSG00000198670	LPA	2.60788	0.0549419	0.00911047	0.211469	2.79707e-12	17	31	1	liver
ENSG00000105983	LMBR1	1.52006	0.042801	0.128497	0.0377248	9.02144e-06	18	18	1	lung			ENSG00000169609	C15orf40	2.60607	0.0408693	0.00915883	0.311139	2.09447e-18	11	12	1	liver
ENSG00000117143	UAP1	1.51957	0.110619	0.128619	0.0299048	7.99228e-05	13	13	1	lung			ENSG00000178105	DDX10	-2.60585	-0.13038	0.00916466	0.0354183	0.00648424	2	3	1	liver
ENSG00000117748	RPA2	1.51945	0.0137838	0.128649	0.515049	1.17857e-82	15	15	1	lung			ENSG00000231887	PRH1	2.60514	0.0426263	0.00918376	0.320341	5.16828e-19	8	16	1	liver
ENSG00000204574	ABCF1	-1.51935	-0.0387797	0.128676	0.0331203	3.25688e-05	10	11	1	lung			ENSG00000224165	DNAJC27-AS1	-2.6046	-0.111571	0.00919814	0.0282054	0.0153175	7	9	1	liver
ENSG00000031698	SARS	1.51934	0.0935772	0.128677	0.0152999	0.00493855	8	8	1	lung			ENSG00000249087	ZNF436-AS1	2.603	0.0299409	0.00924121	0.352755	3.21408e-21	3	9	1	liver
ENSG00000135249	RINT1	-1.51933	-0.0659471	0.128679	0.0485693	4.38569e-07	21	22	1	lung			ENSG00000101773	RBBP8	2.59909	0.384427	0.0093472	0.0213524	0.0351995	3	13	1	liver
ENSG00000168615	ADAM9	1.51929	0.111892	0.128689	0.0102367	0.0216542	10	10	1	lung			ENSG00000198945	L3MBTL3	-2.59795	-0.0366689	0.0093782	0.364009	5.19723e-22	2	2	1	liver
ENSG00000153029	MR1	-1.519	-0.0417535	0.128762	0.127736	5.80912e-17	28	28	1	lung			ENSG00000105662	CRTC1	2.59735	0.159754	0.00939473	0.0591953	0.000398388	6	40	1	liver
ENSG00000153707	PTPRD	1.51891	0.0388185	0.128785	0.0414192	3.22207e-06	52	52	1	lung			ENSG00000125945	ZNF436	2.5972	0.027573	0.00939866	0.399463	1.34966e-24	3	9	1	liver
ENSG00000226174	TEX22	1.51852	0.178227	0.128884	0.0167094	0.00329596	5	9	1	lung			ENSG00000254427	LINC02696	2.59549	0.0491336	0.00944557	0.0256552	0.0208296	3	3	1	liver
ENSG00000206562	METTL6	1.51852	0.0342727	0.128884	0.0621289	9.8363e-09	11	12	1	lung			ENSG00000093010	COMT	-2.59473	-0.837949	0.0094666	0.074414	6.70879e-05	3	21	1	liver
ENSG00000105339	DENND3	1.51797	0.116095	0.129022	0.017	0.00328267	124	125	1	lung			ENSG00000122863	CHST3	-2.59448	-0.142999	0.00947353	0.022	0.0319898	17	18	1	liver
ENSG00000110514	MADD	1.51782	0.0357047	0.12906	0.043323	1.89524e-06	15	15	1	lung			ENSG00000259081	AF111169.3	-2.5934	-0.109199	0.00950319	0.0273891	0.0168972	5	6	1	liver
ENSG00000260634	AC012508.2	1.51776	0.0483505	0.129075	0.0184889	0.00198402	5	5	1	lung			ENSG00000274528	AC090970.2	-2.59316	-0.117516	0.00950985	0.077509	4.66505e-05	7	8	1	liver
ENSG00000087191	PSMC5	1.51725	0.0291135	0.129203	0.153409	2.49764e-20	7	8	1	lung			ENSG00000198467	TPM2	-2.58923	-0.151922	0.00961912	0.147084	1.07814e-08	6	7	1	liver
ENSG00000274461	AC023282.1	-1.51718	-0.124331	0.129222	0.0235319	0.000476796	16	16	1	lung			ENSG00000171227	TMEM37	-2.58872	-0.165865	0.00963343	0.0672061	0.000156107	5	10	1	liver
ENSG00000214756	CSKMT	1.51714	0.240474	0.129232	0.025	0.000317849	7	7	1	lung			ENSG00000274979	AC020656.2	2.58859	0.0337269	0.00963696	0.278604	2.56217e-16	10	11	1	liver
ENSG00000163468	CCT3	-1.51686	-0.0310401	0.129302	0.0847441	1.62034e-11	15	16	1	lung			ENSG00000118156	ZNF541	2.58772	0.322238	0.00966137	0.0662365	0.000174863	1	7	1	liver
ENSG00000224066	AL049795.1	1.51679	0.154985	0.129319	0.0142002	0.00678213	8	8	1	lung			ENSG00000163013	FBXO41	-2.58268	-1.5729	0.00980373	0.0529755	0.000824356	2	3	1	liver
ENSG00000106006	HOXA6	1.51666	0.135165	0.129352	0.0135402	0.00821142	5	7	1	lung			ENSG00000258512	LINC00239	2.58223	0.0985417	0.00981651	0.0581968	0.00044771	3	4	1	liver
ENSG00000143869	GDF7	1.51618	0.0736983	0.129474	0.089	5.82785e-12	67	71	1	lung			ENSG00000152969	JAKMIP1	2.57983	0.549311	0.00988491	0.046	0.00180872	2	7	1	liver
ENSG00000042445	RETSAT	1.51602	0.0375555	0.129514	0.126451	8.51546e-17	29	31	1	lung			ENSG00000273448	AC006480.2	2.57567	0.0687894	0.0100046	0.191	3.99318e-11	19	27	1	liver
ENSG00000204334	ERICH2	1.51586	0.0907998	0.129554	0.0234144	0.000492828	6	7	1	lung			ENSG00000152684	PELO	-2.57357	-0.0975548	0.0100654	0.0815032	2.91676e-05	15	21	1	liver
ENSG00000178297	TMPRSS9	-1.51512	-0.051711	0.129742	0.0234205	0.00049198	12	12	1	lung			ENSG00000188086	PRSS45P	-2.57297	-0.031175	0.0100829	0.349913	5.06704e-21	23	33	1	liver
ENSG00000197951	ZNF71	-1.51503	-0.0353816	0.129764	0.0864664	9.89897e-12	16	16	1	lung			ENSG00000121454	LHX4	-2.57207	-0.0855602	0.0101092	0.14762	1.00883e-08	4	9	1	liver
ENSG00000149781	FERMT3	1.51485	0.0465147	0.129811	0.0312782	5.44592e-05	39	39	1	lung			ENSG00000147416	ATP6V1B2	-2.57067	-0.0795781	0.0101503	0.0293443	0.0133618	13	17	1	liver
ENSG00000010610	CD4	-1.51474	-0.0524117	0.129838	0.0460718	8.80516e-07	7	7	1	lung			ENSG00000196712	NF1	2.57058	0.0960904	0.0101529	0.165913	1.02186e-09	4	6	1	liver
ENSG00000122359	ANXA11	1.51465	0.053897	0.129862	0.0567466	4.45488e-08	11	11	1	lung			ENSG00000182584	ACTL10	2.56962	1.46431	0.010181	0.0847525	1.98918e-05	1	2	1	liver
ENSG00000133059	DSTYK	-1.51453	-0.0370946	0.129893	0.0672826	2.3047e-09	13	14	1	lung			ENSG00000140835	CHST4	-2.56862	-0.127482	0.0102104	0.055	0.000667447	13	19	1	liver
ENSG00000277449	CEBPB-AS1	1.51446	0.0516986	0.12991	0.0394387	5.59551e-06	12	12	1	lung			ENSG00000181234	TMEM132C	2.56795	0.140492	0.0102302	0.0253831	0.021527	5	11	1	liver
ENSG00000267313	AC021504.1	1.51419	0.0454374	0.129977	0.0562194	5.16408e-08	10	10	1	lung			ENSG00000250903	GMDS-DT	-2.56778	-0.290788	0.0102352	0.0498003	0.00119523	2	5	1	liver
ENSG00000188157	AGRN	1.51378	0.0534094	0.130083	0.074	3.9594e-10	16	16	1	lung			ENSG00000128250	RFPL1	2.56669	0.0862165	0.0102674	0.0936244	6.97014e-06	12	19	1	liver
ENSG00000116497	S100PBP	1.51369	0.311675	0.130103	0.05	3.07723e-07	4	4	1	lung			ENSG00000092208	GEMIN2	2.56663	0.0640145	0.0102691	0.0294142	0.0132504	24	36	1	liver
ENSG00000176978	DPP7	1.51344	0.0311856	0.130168	0.116343	1.69578e-15	7	7	1	lung			ENSG00000213066	FGFR1OP	2.56626	0.108866	0.01028	0.0563216	0.000557439	5	8	1	liver
ENSG00000196981	WDR5B	1.51333	0.0232111	0.130196	0.098413	3.17828e-13	9	9	1	lung			ENSG00000099785	MARCH2	2.5625	0.0362889	0.0103922	0.189346	5.09806e-11	4	10	1	liver
ENSG00000163286	ALPG	1.51302	0.0436277	0.130276	0.0799273	6.40439e-11	24	28	1	lung			ENSG00000185955	C7orf61	-2.56221	-0.12559	0.0104009	0.0219222	0.0328196	3	18	1	liver
ENSG00000184985	SORCS2	1.51262	0.119308	0.130375	0.114485	2.92889e-15	2	2	1	lung			ENSG00000189007	ADAT2	2.5605	0.0354273	0.010452	0.171031	5.34325e-10	6	7	1	liver
ENSG00000186431	FCAR	-1.51254	-0.0617384	0.130396	0.0270169	0.000179278	34	42	1	lung			ENSG00000138028	CGREF1	-2.55925	-0.192099	0.01049	0.031	0.0114789	11	13	1	liver
ENSG00000171711	DEFB4A	1.51212	0.0927187	0.130504	0.0341213	2.46351e-05	16	21	1	lung			ENSG00000145113	MUC4	2.55527	0.204494	0.0106106	0.249	1.77675e-14	11	59	1	liver
ENSG00000147439	BIN3	-1.51176	-0.026692	0.130594	0.213468	1.34957e-28	16	16	1	lung			ENSG00000260302	AP005482.1	2.55517	0.0439657	0.0106135	0.165487	1.07838e-09	3	4	1	liver
ENSG00000188859	FAM78B	1.51157	0.0752927	0.130643	0.0204285	0.00114437	7	7	1	lung			ENSG00000124562	SNRPC	2.55336	0.0746962	0.0106689	0.114777	5.57372e-07	10	18	1	liver
ENSG00000105523	FAM83E	-1.51087	-0.0664553	0.130821	0.0916832	2.21523e-12	14	15	1	lung			ENSG00000225062	CATIP-AS1	-2.55	-9.01055	0.0107723	0.0289871	0.0139461	1	10	1	liver
ENSG00000225684	FAM225B	1.51071	0.0545288	0.130862	0.0196702	0.0014186	14	14	1	lung			ENSG00000161671	EMC10	2.54929	0.248313	0.0107942	0.0312632	0.0106236	4	18	1	liver
ENSG00000141627	DYM	1.51041	0.0806772	0.13094	0.0391458	6.07151e-06	12	13	1	lung			ENSG00000240045	STRIT1	-2.54563	-0.11704	0.0109082	0.047	0.00174739	4	4	1	liver
ENSG00000187535	IFT140	1.51039	0.0268059	0.130943	0.0849817	1.51391e-11	17	18	1	lung			ENSG00000136371	MTHFS	-2.54417	-0.072565	0.0109537	0.023	0.0292245	42	51	1	liver
ENSG00000187650	VMAC	1.51019	0.0543032	0.130995	0.0338238	2.67657e-05	11	11	1	lung			ENSG00000258302	AC025034.1	2.5435	0.0513014	0.0109747	0.104561	1.89748e-06	4	5	1	liver
ENSG00000115419	GLS	1.51	0.032684	0.131043	0.0817162	3.84669e-11	18	18	1	lung			ENSG00000167552	TUBA1A	-2.54186	-0.208376	0.0110265	0.0396078	0.00395344	6	13	1	liver
ENSG00000171847	FAM90A1	1.50974	0.0488624	0.13111	0.0863271	1.03016e-11	29	44	1	lung			ENSG00000176945	MUC20	2.53889	0.141393	0.0111205	0.31523	1.12682e-18	2	18	1	liver
ENSG00000122012	SV2C	-1.50971	-0.0557418	0.131119	0.0460444	8.87286e-07	23	25	1	lung			ENSG00000127329	PTPRB	-2.53868	-0.123162	0.0111271	0.0230212	0.0286887	7	11	1	liver
ENSG00000166828	SCNN1G	1.50938	0.181662	0.131202	0.017	0.00305716	42	42	1	lung			ENSG00000135097	MSI1	-2.53627	-0.162504	0.011204	0.028129	0.0154587	7	14	1	liver
ENSG00000103184	SEC14L5	-1.50918	-0.0936048	0.131254	0.0174429	0.0026728	4	4	1	lung			ENSG00000275491	LINC01730	2.5353	0.240146	0.0112352	0.24751	2.09483e-14	6	18	1	liver
ENSG00000196923	PDLIM7	-1.50912	-0.218279	0.131267	0.0269512	0.000182608	7	7	1	lung			ENSG00000133477	FAM83F	-2.53415	-0.517322	0.0112721	0.0501048	0.00115338	2	6	1	liver
ENSG00000131375	CAPN7	1.5089	0.0925312	0.131324	0.0192789	0.00158515	15	16	1	lung			ENSG00000079739	PGM1	2.52967	0.133085	0.0114168	0.0365722	0.00565666	2	2	1	liver
ENSG00000160124	CCDC58	1.50859	0.0633754	0.131404	0.0284012	0.000121687	12	12	1	lung			ENSG00000262227	AC004771.3	2.52697	0.162787	0.011505	0.0378691	0.00485313	9	22	1	liver
ENSG00000130147	SH3BP4	-1.50769	-0.620673	0.131633	0.0136659	0.00791735	4	4	1	lung			ENSG00000178449	COX14	2.52602	0.0551405	0.0115363	0.0790372	3.89825e-05	4	4	1	liver
ENSG00000171763	SPATA5L1	1.50768	0.0197218	0.131637	0.138331	2.43215e-18	5	5	1	lung			ENSG00000173988	LRRC63	2.52491	0.0820082	0.0115727	0.0215702	0.0342694	21	34	1	liver
ENSG00000239653	PSMD6-AS2	-1.50735	-0.0296237	0.13172	0.138968	2.00708e-18	32	32	1	lung			ENSG00000262484	CCER2	2.52476	0.245788	0.0115777	0.031	0.0105395	10	20	1	liver
ENSG00000160886	LY6K	-1.50696	-0.0232496	0.13182	0.157166	7.88626e-21	27	28	1	lung			ENSG00000077458	FAM76B	-2.52435	-0.470885	0.0115913	0.061	0.000329798	6	9	1	liver
ENSG00000109180	OCIAD1	-1.50681	-0.0289645	0.131858	0.122319	2.90388e-16	16	17	1	lung			ENSG00000101412	E2F1	2.52226	0.0685901	0.0116604	0.0392489	0.00412422	11	15	1	liver
ENSG00000117676	RPS6KA1	1.50671	0.141177	0.131884	0.016	0.00391198	33	33	1	lung			ENSG00000154479	CCDC173	2.52118	0.06627	0.011696	0.063265	0.000247549	11	12	1	liver
ENSG00000205177	C11orf91	1.5063	0.0481769	0.131991	0.106864	2.72763e-14	10	10	1	lung			ENSG00000089157	RPLP0	2.52022	0.110573	0.0117283	0.0223789	0.0310329	5	6	1	liver
ENSG00000268049	AC012313.2	1.50594	0.0410219	0.132082	0.0840173	1.99442e-11	20	20	1	lung			ENSG00000132970	WASF3	2.51987	0.0518534	0.0117399	0.142616	1.8738e-08	6	15	1	liver
ENSG00000117862	TXNDC12	1.50557	0.0768234	0.132178	0.0284811	0.000118996	6	6	1	lung			ENSG00000109618	SEPSECS	2.51881	0.154445	0.0117752	0.0192755	0.0455052	2	2	1	liver
ENSG00000259678	AC066613.2	-1.50554	-0.13343	0.132186	0.012	0.0117695	18	18	1	lung			ENSG00000180353	HCLS1	-2.51601	-0.293082	0.0118691	0.114492	5.76817e-07	6	11	1	liver
ENSG00000104524	PYCR3	1.5051	0.0626494	0.132298	0.096	7.90526e-13	12	12	1	lung			ENSG00000242578	AC073288.2	2.51557	1.0106	0.011884	0.120404	2.82634e-07	5	13	1	liver
ENSG00000185774	KCNIP4	-1.50409	-0.06209	0.132559	0.0557685	5.85925e-08	3	3	1	lung			ENSG00000066117	SMARCD1	2.51465	0.121903	0.0119152	0.0246513	0.0235241	4	5	1	liver
ENSG00000125144	MT1G	1.50367	0.0493204	0.132668	0.111896	6.26256e-15	19	19	1	lung			ENSG00000206573	THUMPD3-AS1	-2.51451	-0.0668088	0.01192	0.143	1.86364e-08	3	3	1	liver
ENSG00000229056	HECW2-AS1	-1.50349	-0.033723	0.132712	0.268521	9.94792e-37	3	3	1	lung			ENSG00000080345	RIF1	-2.51381	-0.0411076	0.0119434	0.0844351	2.06502e-05	6	8	1	liver
ENSG00000227188	MGAT3-AS1	1.50349	0.0936935	0.132713	0.0191631	0.00163809	11	11	1	lung			ENSG00000128829	EIF2AK4	-2.51304	-0.0501323	0.0119695	0.12163	2.43652e-07	7	8	1	liver
ENSG00000148362	PAXX	1.50341	0.0530454	0.132733	0.0576346	3.4733e-08	7	7	1	lung			ENSG00000196584	XRCC2	-2.51225	-0.0440435	0.0119964	0.152432	5.54648e-09	2	2	1	liver
ENSG00000118526	TCF21	1.50324	0.0336639	0.132778	0.151328	4.71977e-20	18	18	1	lung			ENSG00000159788	RGS12	2.51181	1.10012	0.0120113	0.0484231	0.00140435	1	1	1	liver
ENSG00000160221	GATD3A	-1.50322	-0.0129388	0.132782	0.603004	5.55303e-105	13	13	1	lung			ENSG00000187815	ZFP69	2.51103	0.0396836	0.0120379	0.164601	1.20585e-09	7	15	1	liver
ENSG00000153487	ING1	-1.50295	-0.247227	0.132852	0.0109516	0.0175187	6	6	1	lung			ENSG00000120913	PDLIM2	-2.51098	-0.403762	0.0120398	0.07	0.000112407	30	73	1	liver
ENSG00000172568	FNDC9	-1.5028	-0.0704297	0.132891	0.0213869	0.000872783	5	5	1	lung			ENSG00000272275	AC092687.3	-2.51066	-0.0711197	0.0120507	0.0772609	4.80302e-05	3	3	1	liver
ENSG00000121390	PSPC1	1.50251	0.0635165	0.132966	0.0375289	9.52787e-06	9	9	1	lung			ENSG00000112297	CRYBG1	2.51037	0.0555853	0.0120605	0.369607	2.07545e-22	2	3	1	liver
ENSG00000132661	NXT1	-1.50233	-0.0733198	0.133011	0.0356713	1.59902e-05	21	22	1	lung			ENSG00000158716	DUSP23	2.50966	3.38961	0.0120848	0.072	8.93218e-05	3	15	1	liver
ENSG00000124422	USP22	1.50231	0.0483443	0.133017	0.0810549	4.64487e-11	9	9	1	lung			ENSG00000179562	GCC1	-2.50958	-0.0857429	0.0120876	0.231394	1.91927e-13	5	7	1	liver
ENSG00000249655	AC008434.1	-1.50201	-0.125192	0.133095	0.0215231	0.000839836	5	6	1	lung			ENSG00000198160	MIER1	2.50786	0.0782662	0.0121463	0.0247318	0.0232955	10	12	1	liver
ENSG00000136868	SLC31A1	-1.50198	-0.0429848	0.133102	0.0872009	8.02093e-12	15	16	1	lung			ENSG00000250132	AC004803.1	2.50751	0.0930934	0.0121586	0.0706219	0.000104644	2	6	1	liver
ENSG00000157833	GAREM2	1.5009	0.0263361	0.133381	0.19191	1.46219e-25	28	28	1	lung			ENSG00000137501	SYTL2	-2.50647	-0.126289	0.0121944	0.0260149	0.0199431	9	10	1	liver
ENSG00000171940	ZNF217	1.50066	0.0408462	0.133443	0.0813543	4.26489e-11	43	43	1	lung			ENSG00000205581	HMGN1	2.50625	0.171643	0.012202	0.061	0.000341138	9	13	1	liver
ENSG00000262370	AC108134.3	1.50038	0.0255979	0.133516	0.239226	2.49303e-32	27	27	1	lung			ENSG00000204301	NOTCH4	-2.50562	-9.97078	0.0122238	0.149	8.80626e-09	1	45	1	liver
ENSG00000265778	AC018413.1	1.5002	0.397872	0.133563	0.012	0.0116273	3	3	1	lung			ENSG00000180263	FGD6	2.50387	0.117461	0.0122843	0.0504338	0.00110981	5	7	1	liver
ENSG00000162399	BSND	1.50017	0.0788568	0.133571	0.0600581	1.75981e-08	6	7	1	lung			ENSG00000156110	ADK	2.50378	0.0610803	0.0122874	0.0897808	1.09863e-05	6	11	1	liver
ENSG00000226686	LINC01535	1.49996	0.0140275	0.133625	0.425215	1.10782e-63	34	34	1	lung			ENSG00000076344	RGS11	-2.50296	-9.96996	0.012316	0.0943337	6.408e-06	1	7	1	liver
ENSG00000081052	COL4A4	-1.49991	-0.0703369	0.133638	0.02372	0.00045223	20	20	1	lung			ENSG00000182308	DCAF4L1	-2.50172	-0.0730105	0.0123592	0.028074	0.0155611	23	37	1	liver
ENSG00000095321	CRAT	1.49942	0.0277566	0.133765	0.245493	2.94958e-33	9	9	1	lung			ENSG00000253686	LINC01484	2.49603	1.56762	0.0125592	0.208692	4.04305e-12	2	3	1	liver
ENSG00000106665	CLIP2	-1.49939	-0.167957	0.133773	0.0162196	0.00379226	3	3	1	lung			ENSG00000196616	ADH1B	-2.49538	-0.171179	0.0125823	0.032	0.00982216	16	20	1	liver
ENSG00000167693	NXN	-1.49914	-0.0943813	0.133837	0.049299	3.57735e-07	7	7	1	lung			ENSG00000130948	HSD17B3	2.49433	0.187014	0.0126197	0.134353	5.17523e-08	3	5	1	liver
ENSG00000272950	AC093799.1	1.49905	0.0202889	0.133862	0.318193	1.34181e-44	27	27	1	lung			ENSG00000077454	LRCH4	2.49133	0.431408	0.0127267	0.0583206	0.00044128	4	10	1	liver
ENSG00000108561	C1QBP	1.49848	0.0988933	0.134009	0.0109411	0.0175728	4	4	1	lung			ENSG00000166887	VPS39	-2.48904	-0.138822	0.012809	0.0397529	0.00388642	5	13	1	liver
ENSG00000236540	AC006547.1	1.49824	0.121151	0.13407	0.0191796	0.00163046	3	3	1	lung			ENSG00000143479	DYRK3	-2.48838	-0.0721186	0.0128325	0.0361344	0.00595725	14	22	1	liver
ENSG00000170310	STX8	1.49814	0.026357	0.134097	0.111919	6.22156e-15	48	48	1	lung			ENSG00000167272	POP5	2.48764	0.191952	0.0128593	0.0898895	1.0846e-05	5	13	1	liver
ENSG00000172967	XKR3	1.49809	0.260239	0.134109	0.017	0.00286996	2	2	1	lung			ENSG00000144035	NAT8	-2.48763	-0.0624989	0.0128596	0.0188738	0.047838	8	10	1	liver
ENSG00000183208	GDPGP1	1.49793	0.0355845	0.134151	0.095	8.64736e-13	79	79	1	lung			ENSG00000107862	GBF1	-2.48718	-0.0869908	0.012876	0.0681324	0.000140066	2	3	1	liver
ENSG00000228570	NUTM2E	1.49761	0.0221956	0.134234	0.483892	1.05065e-75	21	25	1	lung			ENSG00000131165	CHMP1A	2.48673	374.445	0.0128925	0.0950833	5.86285e-06	1	9	1	liver
ENSG00000234171	RNASEH1-AS1	1.49761	0.0140748	0.134235	0.540614	1.06669e-88	23	24	1	lung			ENSG00000170927	PKHD1	2.485	0.100856	0.012955	0.0726193	8.2804e-05	8	9	1	liver
ENSG00000268670	AC016586.1	1.49761	0.0991332	0.134236	0.0178214	0.00239931	21	21	1	lung			ENSG00000215246	AC116351.1	-2.48312	-0.204227	0.0130237	0.0807041	3.20434e-05	4	16	1	liver
ENSG00000122034	GTF3A	-1.49754	-0.0544571	0.134253	0.0809966	4.72266e-11	5	5	1	lung			ENSG00000150787	PTS	-2.48196	-0.210906	0.0130661	0.22385	5.33275e-13	4	7	1	liver
ENSG00000228251	AC012442.1	1.49732	0.083338	0.13431	0.0235493	0.000474473	10	10	1	lung			ENSG00000165138	ANKS6	2.48082	0.0843754	0.0131081	0.065	0.000198323	66	99	1	liver
ENSG00000268416	AC010329.1	-1.49731	-0.0468856	0.134311	0.0944332	1.00339e-12	14	15	1	lung			ENSG00000085978	ATG16L1	-2.47697	-0.0533034	0.0132504	0.082	2.60177e-05	29	45	1	liver
ENSG00000185467	KPNA7	1.49725	0.0843179	0.134328	0.0176147	0.0025449	5	6	1	lung			ENSG00000152049	KCNE4	2.47689	0.0644247	0.0132534	0.054776	0.000667846	23	24	1	liver
ENSG00000257923	CUX1	-1.4965	-0.0694692	0.134523	0.0290951	0.000100223	17	17	1	lung			ENSG00000179406	LINC00174	-2.47537	-0.0770831	0.01331	0.186	7.89006e-11	34	67	1	liver
ENSG00000182557	SPNS3	1.49642	0.127201	0.134544	0.012855	0.0100224	11	11	1	lung			ENSG00000205866	FAM99A	2.47525	0.366692	0.0133144	0.03976	0.0038832	1	13	1	liver
ENSG00000229498	AC105053.1	-1.4957	-0.0478971	0.134732	0.0316784	4.87029e-05	13	13	1	lung			ENSG00000100325	ASCC2	2.47494	0.0950329	0.0133259	0.0332389	0.00839709	5	5	1	liver
ENSG00000119661	DNAL1	1.49565	0.0461539	0.134745	0.0737721	3.67995e-10	17	17	1	lung			ENSG00000197467	COL13A1	-2.47443	-0.0953587	0.0133449	0.0658066	0.000183884	9	19	1	liver
ENSG00000096968	JAK2	-1.49564	-0.0379873	0.134749	0.0486978	4.23122e-07	25	25	1	lung			ENSG00000066697	MSANTD3	-2.47418	-0.0870156	0.0133543	0.0489097	0.00132656	4	10	1	liver
ENSG00000262874	C19orf84	1.49542	0.0442212	0.134805	0.0560702	5.38452e-08	10	10	1	lung			ENSG00000186567	CEACAM19	-2.47379	-0.260342	0.0133688	0.138263	3.20293e-08	2	11	1	liver
ENSG00000180957	PITPNB	1.49519	0.346392	0.134865	0.013	0.0112055	12	12	1	lung			ENSG00000143740	SNAP47	2.4723	0.0662914	0.0134246	0.122921	2.08378e-07	5	5	1	liver
ENSG00000156427	FGF18	-1.49516	-0.280701	0.134872	0.0129074	0.00987043	3	3	1	lung			ENSG00000091136	LAMB1	-2.47147	-0.038098	0.0134558	0.219978	8.97798e-13	7	15	1	liver
ENSG00000142583	SLC2A5	1.49458	0.0781806	0.135023	0.0501054	2.85585e-07	10	10	1	lung			ENSG00000226167	AP4B1-AS1	-2.47111	-0.0725533	0.0134696	0.0556655	0.000601884	5	10	1	liver
ENSG00000090674	MCOLN1	1.49385	0.150291	0.135215	0.052	2.01029e-07	8	8	1	lung			ENSG00000182993	C12orf60	-2.47007	-0.0575376	0.0135087	0.105	1.83886e-06	27	31	1	liver
ENSG00000148600	CDHR1	1.49358	0.0642645	0.135285	0.0192959	0.00157748	2	2	1	lung			ENSG00000185163	DDX51	-2.46973	-0.155213	0.0135216	0.100766	2.98364e-06	4	32	1	liver
ENSG00000244482	LILRA6	1.49356	0.0294388	0.13529	0.241024	1.35371e-32	23	30	1	lung			ENSG00000242689	CNTF	2.46837	0.0581205	0.0135729	0.0861271	1.69149e-05	5	7	1	liver
ENSG00000140993	TIGD7	-1.49345	-0.0286621	0.135319	0.170443	1.29117e-22	20	21	1	lung			ENSG00000126088	UROD	2.46776	0.0475609	0.0135962	0.0570252	0.000513425	12	16	1	liver
ENSG00000069974	RAB27A	-1.49289	-0.0444987	0.135465	0.0920927	1.96903e-12	15	15	1	lung			ENSG00000164099	PRSS12	2.46754	0.04923	0.0136044	0.0488522	0.00133552	7	17	1	liver
ENSG00000174529	TMEM81	1.49255	0.0830559	0.135555	0.0817083	3.85531e-11	10	11	1	lung			ENSG00000246982	Z84485.1	-2.46245	-0.026309	0.0137991	0.301305	9.16049e-18	10	13	1	liver
ENSG00000237179	LINC01797	1.49232	0.106224	0.135614	0.0107585	0.0185481	7	7	1	lung			ENSG00000170382	LRRN2	-2.46237	-0.142225	0.0138024	0.0241328	0.0250538	1	3	1	liver
ENSG00000100890	PRORP	-1.49225	-0.0187884	0.135633	0.355082	8.08805e-51	14	14	1	lung			ENSG00000165215	CLDN3	-2.46198	-0.100877	0.0138173	0.0583343	0.000440573	3	5	1	liver
ENSG00000149577	SIDT2	-1.49196	-0.0254337	0.13571	0.20087	8.19133e-27	4	4	1	lung			ENSG00000164761	TNFRSF11B	2.46152	0.257586	0.0138351	0.0285283	0.0147352	6	7	1	liver
ENSG00000066557	LRRC40	-1.49195	-0.109732	0.135713	0.0365245	1.26058e-05	8	8	1	lung			ENSG00000254470	AP5B1	2.46141	0.176492	0.0138391	0.0192005	0.0459317	8	9	1	liver
ENSG00000137509	PRCP	-1.49195	-0.102959	0.135713	0.0200493	0.0012741	4	4	1	lung			ENSG00000260804	LINC01963	2.45986	0.028852	0.013899	0.236555	9.48727e-14	22	25	1	liver
ENSG00000181234	TMEM132C	-1.49192	-0.300344	0.13572	0.03	8.64306e-05	2	2	1	lung			ENSG00000163687	DNASE1L3	2.45885	0.0569285	0.0139383	0.0613227	0.000310664	13	16	1	liver
ENSG00000198380	GFPT1	1.49127	0.0474064	0.135892	0.0333827	3.027e-05	11	12	1	lung			ENSG00000272861	AC012360.2	2.45835	0.168331	0.0139575	0.0312139	0.0106862	7	9	1	liver
ENSG00000072415	MPP5	-1.49105	-0.0851021	0.135948	0.0178493	0.00238027	5	6	1	lung			ENSG00000205659	LIN52	2.45767	0.0577327	0.0139841	0.0510822	0.00102872	4	4	1	liver
ENSG00000159433	STARD9	1.49079	0.0475067	0.136016	0.0491376	3.74222e-07	10	10	1	lung			ENSG00000177628	GBA	-2.45753	-0.126445	0.0139898	0.0517235	0.000954362	3	6	1	liver
ENSG00000019169	MARCO	1.4902	0.0342989	0.136171	0.0952071	8.02643e-13	15	15	1	lung			ENSG00000131055	COX4I2	-2.45743	-0.0809172	0.0139934	0.021626	0.0340352	5	5	1	liver
ENSG00000122643	NT5C3A	1.48996	0.042492	0.136234	0.102871	8.72478e-14	11	11	1	lung			ENSG00000177202	SPACA4	2.45669	0.596888	0.0140222	0.0236023	0.0267254	1	10	1	liver
ENSG00000164010	ERMAP	1.48993	0.0324099	0.136242	0.1204	5.12349e-16	23	23	1	lung			ENSG00000114650	SCAP	-2.45562	-0.238525	0.0140641	0.025119	0.0222269	3	6	1	liver
ENSG00000065609	SNAP91	1.48953	0.0457327	0.136348	0.0186271	0.00190754	7	7	1	lung			ENSG00000154001	PPP2R5E	2.45473	0.210523	0.0140989	0.0375973	0.00501139	3	3	1	liver
ENSG00000271344	AC018638.6	1.48904	0.0278253	0.136476	0.0885656	5.42409e-12	13	14	1	lung			ENSG00000261701	HPR	-2.45123	-0.094136	0.014237	0.04	0.00362807	11	13	1	liver
ENSG00000114395	CYB561D2	1.48896	0.0369145	0.136498	0.0569532	4.20432e-08	14	15	1	lung			ENSG00000144161	ZC3H8	2.44936	0.173936	0.0143111	0.05	0.00118356	8	13	1	liver
ENSG00000054219	LY75	-1.48889	-0.0156848	0.136518	0.46636	5.63079e-72	17	17	1	lung			ENSG00000281501	SEPSECS-AS1	-2.44909	-0.024847	0.014322	0.370453	1.80514e-22	6	7	1	liver
ENSG00000121207	LRAT	1.48888	0.0482063	0.136518	0.0397125	5.18452e-06	20	21	1	lung			ENSG00000223356	AL590666.1	2.44695	0.340394	0.0144072	0.0303678	0.0118221	2	4	1	liver
ENSG00000138092	CENPO	1.48888	0.0425694	0.13652	0.103015	8.36742e-14	25	27	1	lung			ENSG00000258744	AL132800.1	2.44587	0.0443521	0.0144504	0.163156	1.44685e-09	11	20	1	liver
ENSG00000124243	BCAS4	1.48847	0.0510461	0.136626	0.0677537	2.01793e-09	20	23	1	lung			ENSG00000156931	VPS8	2.4458	0.037167	0.0144533	0.204041	7.47431e-12	6	6	1	liver
ENSG00000121989	ACVR2A	1.48845	0.037548	0.136633	0.0818885	3.66219e-11	9	9	1	lung			ENSG00000108556	CHRNE	-2.44524	-0.181183	0.0144756	0.0715795	9.35371e-05	3	14	1	liver
ENSG00000142512	SIGLEC10	-1.4879	-0.11039	0.136777	0.0119568	0.0130318	8	8	1	lung			ENSG00000188026	RILPL1	-2.4452	-1.30212	0.0144772	0.044306	0.00227551	2	10	1	liver
ENSG00000243069	ARHGEF26-AS1	1.48729	0.0690897	0.136938	0.056	5.94468e-08	27	27	1	lung			ENSG00000213190	MLLT11	2.44485	0.0950903	0.0144911	0.0315685	0.0102438	6	8	1	liver
ENSG00000146833	TRIM4	-1.48714	-0.0133751	0.136978	0.424121	1.80621e-63	19	19	1	lung			ENSG00000272871	AL159169.2	2.44475	0.0357539	0.0144954	0.0857072	1.77739e-05	12	13	1	liver
ENSG00000188818	ZDHHC11	-1.48697	-0.0364683	0.137024	0.366429	8.39074e-53	26	79	1	lung			ENSG00000163961	RNF168	-2.43902	-0.114761	0.014727	0.0347385	0.00702806	1	2	1	liver
ENSG00000085063	CD59	1.48679	0.025483	0.13707	0.204	3.75615e-27	39	39	1	lung			ENSG00000164989	CCDC171	-2.43822	-0.126845	0.0147597	0.0720455	8.85654e-05	3	5	1	liver
ENSG00000196911	KPNA5	-1.48678	-0.0403515	0.137072	0.0627099	8.35378e-09	27	27	1	lung			ENSG00000163161	ERCC3	2.43821	0.0602424	0.0147602	0.141384	2.18111e-08	5	7	1	liver
ENSG00000155875	SAXO1	1.48656	0.0620365	0.137132	0.0334506	2.97021e-05	6	6	1	lung			ENSG00000225213	AC073367.1	2.43758	0.0646745	0.0147858	0.05786	0.00046569	5	5	1	liver
ENSG00000182272	B4GALNT4	-1.48646	-0.0541086	0.137158	0.043652	1.72912e-06	46	50	1	lung			ENSG00000258366	RTEL1	2.4375	0.132258	0.0147894	0.0909791	9.53443e-06	2	16	1	liver
ENSG00000247572	CKMT2-AS1	-1.48618	-0.0136852	0.137231	0.597488	1.92237e-103	8	8	1	lung			ENSG00000165060	FXN	2.43614	0.122175	0.014845	0.0503809	0.0011167	6	11	1	liver
ENSG00000166670	MMP10	1.48606	0.13354	0.137264	0.016743	0.00326446	7	7	1	lung			ENSG00000174529	TMEM81	2.43449	0.214579	0.0149127	0.0228706	0.0292216	3	5	1	liver
ENSG00000277559	AC018553.1	-1.48579	-0.042743	0.137336	0.0622661	9.46398e-09	14	14	1	lung			ENSG00000166526	ZNF3	-2.43434	-0.123719	0.0149189	0.0308132	0.0112096	5	8	1	liver
ENSG00000259251	AC104590.1	-1.48566	-0.0560074	0.137369	0.0219113	0.000752677	8	8	1	lung			ENSG00000176915	ANKLE2	2.43181	0.0488219	0.0150238	0.0917793	8.6729e-06	3	7	1	liver
ENSG00000100099	HPS4	-1.48558	-0.0251993	0.137391	0.17365	4.73648e-23	30	31	1	lung			ENSG00000254505	CHMP4A	2.43106	0.330708	0.0150547	0.0189219	0.0475526	2	8	1	liver
ENSG00000231769	AL035701.1	1.48514	0.0330243	0.137506	0.180365	5.73432e-24	11	11	1	lung			ENSG00000106392	C1GALT1	2.43072	0.0271264	0.0150689	0.352085	3.57895e-21	29	49	1	liver
ENSG00000196670	ZFP62	1.48467	0.0264457	0.137631	0.234207	1.36037e-31	17	17	1	lung			ENSG00000100401	RANGAP1	-2.43012	-0.263686	0.0150937	0.025	0.023536	9	13	1	liver
ENSG00000275630	AC004816.2	1.48429	0.05985	0.137731	0.0256791	0.000260849	8	8	1	lung			ENSG00000175868	CALCB	-2.43	-0.247222	0.0150987	0.0532269	0.000800464	6	9	1	liver
ENSG00000113269	RNF130	-1.48428	-0.0357785	0.137734	0.149709	7.7341e-20	16	18	1	lung			ENSG00000224843	LINC00240	2.42814	0.167746	0.0151767	0.115168	5.31707e-07	2	9	1	liver
ENSG00000278330	AC018529.2	-1.48404	-0.184853	0.137798	0.015	0.00549783	10	12	1	lung			ENSG00000204311	PJVK	2.42797	0.206327	0.0151838	0.0304062	0.011768	4	8	1	liver
ENSG00000204444	APOM	-1.48403	-0.0704823	0.137801	0.0428896	2.1386e-06	8	8	1	lung			ENSG00000121680	PEX16	2.42683	0.288441	0.0152314	0.0359231	0.00610807	1	2	1	liver
ENSG00000275936	AC004263.1	1.48398	0.0954268	0.137814	0.0158023	0.00427447	5	5	1	lung			ENSG00000137872	SEMA6D	-2.42539	-0.131479	0.0152918	0.040537	0.00354366	4	6	1	liver
ENSG00000272784	AC019193.2	-1.48227	-0.298442	0.138268	0.0636921	6.33733e-09	5	5	1	lung			ENSG00000149534	MS4A2	-2.42522	-0.198226	0.015299	0.025	0.0215014	7	7	1	liver
ENSG00000166272	WBP1L	1.48197	0.0589022	0.138347	0.0159317	0.00411863	17	17	1	lung			ENSG00000198125	MB	-2.42504	-0.0892831	0.0153067	0.0312586	0.0106294	9	14	1	liver
ENSG00000230732	AC016949.1	1.48192	0.0419515	0.138361	0.100921	1.53674e-13	17	17	1	lung			ENSG00000271976	AC012467.2	-2.42438	-0.247489	0.0153344	0.0440619	0.00234166	2	4	1	liver
ENSG00000214691	LINC01913	1.4817	0.0291057	0.138421	0.144033	4.34309e-19	18	18	1	lung			ENSG00000158985	CDC42SE2	2.42241	2.88726	0.0154178	0.0266196	0.0185388	1	2	1	liver
ENSG00000283175	AC007920.2	1.48151	0.368967	0.13847	0.02	0.00131074	18	18	1	lung			ENSG00000115073	ACTR1B	2.42218	0.335868	0.0154276	0.132022	6.88283e-08	4	8	1	liver
ENSG00000263843	AC022211.2	-1.48143	-0.0494185	0.138492	0.0703573	9.67351e-10	7	8	1	lung			ENSG00000253641	AC104964.1	2.41978	0.161841	0.0155301	0.0344564	0.00726708	5	5	1	liver
ENSG00000255176	AP000941.1	1.48138	0.127192	0.138506	0.0190827	0.00167592	10	11	1	lung			ENSG00000197136	PCNX3	-2.41916	-0.112838	0.0155566	0.0210073	0.0367272	5	5	1	liver
ENSG00000162734	PEA15	-1.48111	-0.265944	0.138577	0.0260884	0.000232562	1	1	1	lung			ENSG00000170632	ARMC10	2.41831	0.0729057	0.0155928	0.0653412	0.000194175	8	16	1	liver
ENSG00000160584	SIK3	1.48099	0.107781	0.138609	0.0164918	0.00350777	15	16	1	lung			ENSG00000196663	TECPR2	2.41726	0.0814296	0.0156379	0.0298404	0.0125915	9	25	1	liver
ENSG00000239335	LLPH-DT	1.48065	0.0124787	0.1387	0.473814	1.51385e-73	23	24	1	lung			ENSG00000226383	LINC01876	-2.41485	-0.0480115	0.0157415	0.0955731	5.53181e-06	12	18	1	liver
ENSG00000129195	PIMREG	-1.48042	-0.0758406	0.138762	0.0155479	0.00459861	18	18	1	lung			ENSG00000254685	FPGT	2.41458	0.0469324	0.0157533	0.127	1.20601e-07	37	45	1	liver
ENSG00000250131	AC078881.1	-1.48038	-0.0276818	0.138771	0.143256	5.49487e-19	56	57	1	lung			ENSG00000239282	CASTOR1	-2.41407	-0.112888	0.0157755	0.059	0.000397523	10	11	1	liver
ENSG00000168612	ZSWIM1	1.48027	0.0596993	0.138802	0.0166588	0.00334398	6	7	1	lung			ENSG00000101216	GMEB2	-2.41304	-0.946474	0.0158199	0.070228	0.000109586	1	5	1	liver
ENSG00000227214	HCG15	1.48007	0.100923	0.138854	0.0187412	0.00184666	15	15	1	lung			ENSG00000001626	CFTR	2.41287	0.25935	0.0158274	0.031	0.0111062	5	5	1	liver
ENSG00000112304	ACOT13	-1.47967	-0.0349339	0.138962	0.0878615	6.6375e-12	53	53	1	lung			ENSG00000173917	HOXB2	-2.41208	-0.0475317	0.0158619	0.0915802	8.87967e-06	7	8	1	liver
ENSG00000168779	SHOX2	-1.47963	-0.0477307	0.138972	0.0829369	2.71536e-11	5	5	1	lung			ENSG00000117643	MAN1C1	2.41205	0.292757	0.015863	0.135	4.65707e-08	26	53	1	liver
ENSG00000137561	TTPA	-1.47941	-0.0582933	0.139031	0.0696027	1.19725e-09	13	14	1	lung			ENSG00000132141	CCT6B	-2.4112	-0.0328638	0.0159002	0.19714	1.84864e-11	15	22	1	liver
ENSG00000151883	PARP8	-1.47931	-0.0231811	0.139058	0.209941	4.28764e-28	10	10	1	lung			ENSG00000169085	VXN	2.41106	0.0853342	0.0159061	0.297733	1.55782e-17	7	10	1	liver
ENSG00000260123	AC013565.1	1.47885	0.0329376	0.139182	0.0738849	3.56421e-10	28	28	1	lung			ENSG00000160201	U2AF1	2.40898	0.0860225	0.0159973	0.0969973	4.67116e-06	7	12	1	liver
ENSG00000173409	ARV1	1.47875	0.0517379	0.139207	0.082	3.40593e-11	12	12	1	lung			ENSG00000047932	GOPC	-2.40813	-0.206697	0.0160345	0.026	0.0206971	8	9	1	liver
ENSG00000225611	LINC02158	1.47855	0.107325	0.13926	0.0423601	2.47876e-06	1	1	1	lung			ENSG00000273137	AL022328.2	2.40715	0.107016	0.0160775	0.0636201	0.000237478	4	5	1	liver
ENSG00000119408	NEK6	-1.47853	-0.106403	0.139266	0.047	7.52302e-07	31	31	1	lung			ENSG00000256139	AC007637.1	-2.40703	-0.212308	0.016083	0.032	0.0101379	4	8	1	liver
ENSG00000071894	CPSF1	1.47845	0.0128553	0.139287	0.754724	1.13205e-158	25	26	1	lung			ENSG00000121417	ZNF211	2.4059	0.0336617	0.0161327	0.279091	2.38828e-16	5	5	1	liver
ENSG00000261693	AC134682.1	1.47817	0.0424807	0.139364	0.079	9.94072e-11	76	76	1	lung			ENSG00000100979	PLTP	2.40479	0.0445233	0.0161816	0.117516	4.00633e-07	10	16	1	liver
ENSG00000104835	SARS2	1.47805	0.0218224	0.139394	0.272626	2.33081e-37	8	9	1	lung			ENSG00000163359	COL6A3	2.40336	0.0912218	0.0162452	0.0233867	0.0274371	11	29	1	liver
ENSG00000166847	DCTN5	-1.47792	-0.0162038	0.13943	0.555035	2.94771e-92	20	21	1	lung			ENSG00000214193	SH3D21	-2.40319	-0.095169	0.0162529	0.0576825	0.000475454	2	4	1	liver
ENSG00000163607	GTPBP8	1.47769	0.0505753	0.13949	0.101884	1.16224e-13	15	16	1	lung			ENSG00000271151	AC016737.1	2.40134	0.119536	0.0163352	0.023	0.0286268	12	14	1	liver
ENSG00000276668	AC104237.3	-1.4774	-0.0599266	0.139569	0.0317909	4.71971e-05	22	22	1	lung			ENSG00000100711	ZFYVE21	2.40104	0.143923	0.0163486	0.0249327	0.0227347	2	5	1	liver
ENSG00000167528	ZNF641	-1.47724	-0.0259749	0.139612	0.151294	4.76892e-20	19	19	1	lung			ENSG00000134452	FBH1	2.40038	0.0757838	0.016378	0.142	2.02182e-08	7	11	1	liver
ENSG00000243811	APOBEC3D	-1.47683	-0.0236506	0.139722	0.182172	3.23991e-24	20	20	1	lung			ENSG00000197535	MYO5A	2.40036	0.113115	0.0163791	0.0652566	0.000196105	7	8	1	liver
ENSG00000277144	AC092757.3	-1.47651	-0.0490176	0.139806	0.0394784	5.53401e-06	6	6	1	lung			ENSG00000275426	AC253576.2	2.39943	0.045061	0.0164207	0.121569	2.45473e-07	4	6	1	liver
ENSG00000132361	CLUH	-1.47635	-0.184593	0.13985	0.0298684	8.07404e-05	10	11	1	lung			ENSG00000185519	FAM131C	2.3986	0.214008	0.0164578	0.152055	5.81269e-09	2	15	1	liver
ENSG00000167775	CD320	1.47621	0.083855	0.139888	0.0312164	5.54072e-05	1	1	1	lung			ENSG00000075826	SEC31B	2.39803	0.0275487	0.0164833	0.116145	4.72708e-07	5	6	1	liver
ENSG00000269887	AL391001.1	1.47611	0.0836891	0.139913	0.0538368	1.00622e-07	22	24	1	lung			ENSG00000205436	EXOC3L4	-2.39782	-0.258671	0.0164932	0.107	1.36736e-06	41	90	1	liver
ENSG00000147364	FBXO25	1.47605	0.0395508	0.13993	0.0878925	6.57881e-12	15	18	1	lung			ENSG00000122696	SLC25A51	2.39728	0.0263331	0.0165175	0.22818	2.96938e-13	14	16	1	liver
ENSG00000163875	MEAF6	-1.47571	-0.0321216	0.140023	0.111221	7.63287e-15	6	6	1	lung			ENSG00000092096	SLC22A17	2.39567	0.160785	0.01659	0.122897	2.08971e-07	4	10	1	liver
ENSG00000206418	RAB12	-1.47567	-0.0392491	0.140033	0.0984219	3.17007e-13	56	58	1	lung			ENSG00000249502	AC006160.1	2.39549	0.259292	0.0165983	0.043	0.0026357	7	8	1	liver
ENSG00000234492	RPL34-AS1	-1.47546	-0.0499661	0.14009	0.0535323	1.09569e-07	11	11	1	lung			ENSG00000077380	DYNC1I2	2.39464	0.0504975	0.0166367	0.0787513	4.03148e-05	12	16	1	liver
ENSG00000236263	AC234582.2	-1.47519	-0.0709298	0.140162	0.0123069	0.0117617	19	19	1	lung			ENSG00000148450	MSRB2	2.39099	0.0981362	0.0168031	0.0205642	0.03879	15	20	1	liver
ENSG00000163913	IFT122	1.47509	0.0328906	0.140189	0.0643289	5.29749e-09	16	16	1	lung			ENSG00000261183	SPINT1-AS1	2.3891	0.100098	0.0168897	0.039434	0.00403524	3	8	1	liver
ENSG00000227155	AL161725.1	-1.47493	-0.333013	0.140232	0.014	0.00707703	18	18	1	lung			ENSG00000177548	RABEP2	2.38824	3.2462	0.0169295	0.0508571	0.00105618	1	4	1	liver
ENSG00000280071	GATD3B	1.4744	0.0117095	0.140374	0.712456	5.99076e-141	14	14	1	lung			ENSG00000171962	DRC3	2.38799	0.0567445	0.0169408	0.0568512	0.000523974	4	8	1	liver
ENSG00000171428	NAT1	-1.47433	-0.23611	0.140393	0.0101964	0.0219155	3	3	1	lung			ENSG00000196821	ILRUN	2.38743	0.0491052	0.0169665	0.0639272	0.000229101	7	10	1	liver
ENSG00000231081	AL078587.1	-1.47389	-0.0977458	0.140511	0.023	0.000617666	40	42	1	lung			ENSG00000248092	NNT-AS1	2.38577	0.107235	0.0170436	0.0429459	0.00266954	5	7	1	liver
ENSG00000084623	EIF3I	-1.47341	-0.40898	0.140642	0.0111922	0.0163171	1	1	1	lung			ENSG00000077549	CAPZB	-2.38519	-0.21981	0.0170705	0.071774	9.14296e-05	4	4	1	liver
ENSG00000215256	DHRS4-AS1	-1.47338	-0.0223574	0.14065	0.164809	7.4494e-22	35	39	1	lung			ENSG00000172935	MRGPRF	2.38457	0.222686	0.017099	0.045	0.00217278	10	11	1	liver
ENSG00000273449	AC093788.1	1.47325	0.016511	0.140685	0.316315	2.72488e-44	13	14	1	lung			ENSG00000111877	MCM9	2.38346	0.0981635	0.0171508	0.074	6.82177e-05	31	43	1	liver
ENSG00000223711	AC069213.1	1.47269	0.119915	0.140835	0.0124843	0.0111674	9	9	1	lung			ENSG00000204666	AC010624.1	-2.38322	-0.0899531	0.0171621	0.0819776	2.75836e-05	10	65	1	liver
ENSG00000083838	ZNF446	-1.47269	-0.106231	0.140836	0.0385404	7.18722e-06	5	5	1	lung			ENSG00000226733	AL138826.1	-2.38307	-0.0637992	0.0171689	0.0726006	8.29863e-05	3	3	1	liver
ENSG00000180210	F2	1.47248	0.0989357	0.140892	0.0198597	0.00134442	4	4	1	lung			ENSG00000151151	IPMK	-2.38073	-0.0838099	0.0172784	0.0287594	0.0143322	8	19	1	liver
ENSG00000235407	CYMP-AS1	1.47237	0.0699808	0.14092	0.016903	0.00311846	6	6	1	lung			ENSG00000147586	MRPS28	-2.38032	-0.155591	0.0172977	0.023486	0.0271068	5	6	1	liver
ENSG00000269067	ZNF728	1.47193	0.0776209	0.141039	0.0375336	9.51537e-06	6	6	1	lung			ENSG00000139899	CBLN3	2.37975	0.577023	0.0173245	0.117244	4.14029e-07	2	10	1	liver
ENSG00000125375	DMAC2L	-1.47155	-0.0429177	0.141141	0.0447417	1.27605e-06	19	19	1	lung			ENSG00000164346	NSA2	2.37835	0.0352553	0.0173904	0.483	2.48302e-31	7	10	1	liver
ENSG00000198624	CCDC69	-1.47136	-0.0538074	0.141194	0.0328467	3.51528e-05	12	13	1	lung			ENSG00000006071	ABCC8	2.37662	343.058	0.0174719	0.115738	4.96425e-07	1	5	1	liver
ENSG00000231690	LINC00574	-1.47101	-0.0849943	0.141289	0.0183911	0.00203999	7	7	1	lung			ENSG00000144381	HSPD1	2.37634	0.657306	0.0174851	0.0213272	0.0353087	1	2	1	liver
ENSG00000117533	VAMP4	-1.47084	-0.0364665	0.141335	0.088963	4.83956e-12	15	15	1	lung			ENSG00000272335	AC093297.2	-2.37369	-0.0919746	0.0176112	0.0208302	0.0375377	7	12	1	liver
ENSG00000135778	NTPCR	1.47079	0.0151802	0.141347	0.359163	1.57846e-51	23	24	1	lung			ENSG00000111666	CHPT1	-2.37359	-0.0414386	0.0176162	0.110038	9.85098e-07	16	26	1	liver
ENSG00000204428	LY6G5C	-1.47044	-0.0530725	0.141441	0.278562	2.81929e-38	3	4	1	lung			ENSG00000105808	RASA4	2.37333	0.977872	0.0176283	0.0494886	0.00123963	1	4	1	liver
ENSG00000106125	MINDY4	1.47001	0.017959	0.141558	0.346523	2.40873e-49	24	24	1	lung			ENSG00000129214	SHBG	-2.37298	-0.0803376	0.0176452	0.0805298	3.27071e-05	11	33	1	liver
ENSG00000188342	GTF2F2	-1.46994	-0.0652543	0.141579	0.0518451	1.75634e-07	11	11	1	lung			ENSG00000129003	VPS13C	2.3709	0.114817	0.0177448	0.026	0.0205944	13	16	1	liver
ENSG00000153130	SCOC	1.46963	0.052528	0.141662	0.0930514	1.49418e-12	10	10	1	lung			ENSG00000164251	F2RL1	-2.37052	-0.065908	0.017763	0.277465	3.02042e-16	5	12	1	liver
ENSG00000146233	CYP39A1	-1.46949	-0.140676	0.141699	0.011	0.017184	5	5	1	lung			ENSG00000198860	TSEN15	2.3695	0.0790143	0.0178119	0.080629	3.23276e-05	7	9	1	liver
ENSG00000261596	AC005632.3	-1.46936	-0.16098	0.141735	0.156	1.16042e-20	1	1	1	lung			ENSG00000138750	NUP54	2.36855	0.0755023	0.017858	0.244583	3.14257e-14	7	10	1	liver
ENSG00000111707	SUDS3	-1.46927	-0.0568691	0.14176	0.0567681	4.4282e-08	4	5	1	lung			ENSG00000264575	LINC00526	2.36709	4.31016	0.0179286	0.044	0.00226847	1	3	1	liver
ENSG00000105464	GRIN2D	-1.46922	-0.0330338	0.141773	0.0947855	9.06463e-13	10	10	1	lung			ENSG00000251417	AC145285.2	-2.36649	-0.0602361	0.0179578	0.0817364	2.83779e-05	3	7	1	liver
ENSG00000267069	AP005264.1	-1.46786	-0.0370689	0.142141	0.14751	1.51124e-19	11	13	1	lung			ENSG00000120262	CCDC170	2.36623	0.0500676	0.0179704	0.140595	2.40392e-08	5	10	1	liver
ENSG00000278133	AC135050.6	1.46738	0.0425426	0.142271	0.0379458	8.48273e-06	10	10	1	lung			ENSG00000151276	MAGI1	2.36464	0.150649	0.0180475	0.030444	0.0117149	2	2	1	liver
ENSG00000137074	APTX	1.4671	0.0244949	0.142348	0.241352	1.21065e-32	11	12	1	lung			ENSG00000234840	LINC01239	-2.36446	-0.0310517	0.0180565	0.197613	1.73788e-11	15	15	1	liver
ENSG00000099875	MKNK2	1.46664	0.0628974	0.142473	0.0492155	3.66165e-07	18	18	1	lung			ENSG00000196422	PPP1R26	2.36414	0.107054	0.0180719	0.0398243	0.0038539	4	42	1	liver
ENSG00000145782	ATG12	1.46647	0.0367121	0.14252	0.104475	5.47167e-14	14	14	1	lung			ENSG00000253106	AC090198.1	2.36275	0.161022	0.0181398	0.055	0.000634488	4	4	1	liver
ENSG00000100906	NFKBIA	1.46559	0.0757451	0.142761	0.0148569	0.00561054	15	16	1	lung			ENSG00000109654	TRIM2	-2.36212	-0.165167	0.0181708	0.131033	7.76622e-08	10	23	1	liver
ENSG00000153391	INO80C	1.46517	0.110343	0.142876	0.0145132	0.00619547	4	5	1	lung			ENSG00000144560	VGLL4	-2.36207	-0.373086	0.0181731	0.04	0.00391876	15	19	1	liver
ENSG00000180667	YOD1	-1.46442	-0.106211	0.143078	0.0102137	0.021803	13	14	1	lung			ENSG00000169894	MUC3A	-2.36199	-0.0249655	0.0181773	0.491441	4.46478e-32	10	29	1	liver
ENSG00000112118	MCM3	-1.46418	-0.0851111	0.143144	0.0314964	5.12412e-05	12	12	1	lung			ENSG00000176928	GCNT4	-2.36135	-0.367804	0.0182085	0.100831	2.96045e-06	6	8	1	liver
ENSG00000167670	CHAF1A	-1.46368	-0.0168059	0.143283	0.3309	1.05564e-46	9	9	1	lung			ENSG00000189056	RELN	2.36088	0.142768	0.0182315	0.023	0.0286217	76	89	1	liver
ENSG00000169313	P2RY12	1.46322	0.0206736	0.143406	0.314761	4.89049e-44	22	24	1	lung			ENSG00000259994	AL353796.1	-2.3596	-0.0715928	0.0182947	0.0742622	6.82937e-05	3	4	1	liver
ENSG00000124198	ARFGEF2	-1.46301	-0.0786965	0.143465	0.0478985	5.28889e-07	9	9	1	lung			ENSG00000064787	BCAS1	-2.35883	-0.0729964	0.0183328	0.0541903	0.000715184	3	5	1	liver
ENSG00000183621	ZNF438	-1.46289	-0.0520512	0.143496	0.0237288	0.00045111	39	40	1	lung			ENSG00000197223	C1D	-2.357	-0.104765	0.0184232	0.0349185	0.00687975	6	13	1	liver
ENSG00000108448	TRIM16L	1.46263	0.0340305	0.143567	0.0760098	1.95076e-10	19	21	1	lung			ENSG00000113068	PFDN1	2.35598	0.0638586	0.0184739	0.292864	3.19941e-17	7	8	1	liver
ENSG00000135828	RNASEL	-1.46262	-0.0607963	0.143571	0.0430485	2.04592e-06	22	23	1	lung			ENSG00000259442	AC105339.3	-2.35556	-0.0829278	0.0184949	0.0285883	0.0146294	5	8	1	liver
ENSG00000184900	SUMO3	-1.46184	-0.0721524	0.143784	0.0174896	0.00263741	13	13	1	lung			ENSG00000092295	TGM1	2.35386	0.176716	0.0185797	0.02	0.0421774	11	22	1	liver
ENSG00000259498	TPM1-AS	-1.46167	-0.0628136	0.143832	0.0236978	0.000455053	15	17	1	lung			ENSG00000176953	NFATC2IP	2.35384	0.186527	0.0185807	0.032	0.00942824	12	21	1	liver
ENSG00000272459	AC139795.3	1.46093	0.0307009	0.144034	0.0974188	4.23726e-13	17	17	1	lung			ENSG00000105287	PRKD2	-2.35016	-0.0365391	0.0187654	0.193966	2.79709e-11	5	5	1	liver
ENSG00000151327	FAM177A1	-1.46074	-0.0335227	0.144086	0.175892	2.34491e-23	21	21	1	lung			ENSG00000140400	MAN2C1	-2.34673	-0.0194118	0.0189387	0.452297	9.64686e-29	6	8	1	liver
ENSG00000137819	PAQR5	1.46015	0.0820446	0.144248	0.0228056	0.000584954	5	5	1	lung			ENSG00000259577	CERNA1	2.34314	0.0534381	0.0191222	0.0259111	0.0201948	7	7	1	liver
ENSG00000123124	WWP1	1.4597	0.150592	0.144372	0.0101385	0.0222964	3	3	1	lung			ENSG00000197977	ELOVL2	2.34308	0.109896	0.0191255	0.095	5.79481e-06	8	8	1	liver
ENSG00000116039	ATP6V1B1	-1.45969	-0.0501925	0.144375	0.0826424	2.95348e-11	32	32	1	lung			ENSG00000165406	MARCH8	2.34188	0.326011	0.0191868	0.107729	1.29902e-06	4	17	1	liver
ENSG00000177669	MBOAT4	1.45931	0.0427659	0.14448	0.0533465	1.15414e-07	14	14	1	lung			ENSG00000151576	QTRT2	-2.34188	-0.337073	0.0191869	0.021436	0.0348395	1	2	1	liver
ENSG00000272153	AL365330.1	1.45874	0.42148	0.144637	0.0659705	3.33635e-09	2	3	1	lung			ENSG00000228649	SNHG26	-2.33823	-0.151292	0.0193753	0.1483	9.27237e-09	3	4	1	liver
ENSG00000166262	FAM227B	1.45851	0.0304613	0.1447	0.0966197	5.33813e-13	27	28	1	lung			ENSG00000283267	FAM237B	2.33602	0.114498	0.0194901	0.0456694	0.00193917	6	8	1	liver
ENSG00000043514	TRIT1	-1.45841	-0.0222606	0.144727	0.211156	2.88086e-28	15	15	1	lung			ENSG00000267296	CEBPA-DT	2.33355	0.0573114	0.0196192	0.0787675	4.02378e-05	4	5	1	liver
ENSG00000130948	HSD17B3	1.45821	0.0410359	0.144781	0.0518916	1.73363e-07	30	30	1	lung			ENSG00000139194	RBP5	2.33285	0.24849	0.0196558	0.026	0.0193678	17	40	1	liver
ENSG00000109272	PF4V1	1.45788	0.0741228	0.144873	0.077	1.41206e-10	4	4	1	lung			ENSG00000187097	ENTPD5	-2.33143	-0.0537194	0.0197306	0.172456	4.45772e-10	5	7	1	liver
ENSG00000169991	IFFO2	-1.45772	-0.128559	0.144917	0.0298767	8.05545e-05	4	5	1	lung			ENSG00000169282	KCNAB1	-2.3309	-0.106774	0.0197586	0.0358346	0.00617238	23	32	1	liver
ENSG00000148411	NACC2	-1.45758	-0.27476	0.144955	0.0219756	0.000739149	8	8	1	lung			ENSG00000168255	POLR2J3	2.33079	0.0426983	0.0197645	0.160477	2.02685e-09	22	55	1	liver
ENSG00000215845	TSTD1	1.45752	0.0613754	0.144974	0.037	1.09908e-05	26	26	1	lung			ENSG00000160862	AZGP1	2.32938	0.0913811	0.0198388	0.0323651	0.00931661	2	3	1	liver
ENSG00000262061	AC129507.1	-1.45742	-0.0290657	0.145001	0.100678	1.64917e-13	36	36	1	lung			ENSG00000255320	AP000759.1	2.32901	0.0385618	0.0198583	0.156165	3.4799e-09	4	6	1	liver
ENSG00000229727	AC013460.1	-1.45739	-0.040384	0.145008	0.095934	6.50744e-13	23	24	1	lung			ENSG00000090382	LYZ	2.32841	0.0391449	0.0198901	0.159	2.56089e-09	13	17	1	liver
ENSG00000198915	RASGEF1A	-1.45657	-0.0310938	0.145234	0.138365	2.40739e-18	17	17	1	lung			ENSG00000167645	YIF1B	-2.32796	-0.0899847	0.0199144	0.0299185	0.0124745	9	18	1	liver
ENSG00000104112	SCG3	-1.45657	-0.0712137	0.145234	0.0215647	0.000830042	6	6	1	lung			ENSG00000074276	CDHR2	-2.32782	-0.175658	0.0199219	0.0247766	0.0231692	13	50	1	liver
ENSG00000112308	C6orf62	-1.45611	-0.0207019	0.145363	0.254448	1.35545e-34	20	20	1	lung			ENSG00000136237	RAPGEF5	2.32744	0.0607926	0.0199417	0.120632	2.74936e-07	3	4	1	liver
ENSG00000278107	AC027575.2	-1.45596	-0.0447785	0.145402	0.0548283	7.62378e-08	55	57	1	lung			ENSG00000153822	KCNJ16	-2.32727	-0.218398	0.0199508	0.102379	2.46167e-06	1	1	1	liver
ENSG00000183172	SMDT1	1.45487	0.016815	0.145705	0.618782	1.66474e-109	11	12	1	lung			ENSG00000153037	SRP19	-2.32702	-0.0574185	0.0199644	0.07	0.000118939	14	14	1	liver
ENSG00000182325	FBXL6	-1.45485	-0.0913743	0.145711	0.011827	0.0135375	9	11	1	lung			ENSG00000095303	PTGS1	2.32692	0.506506	0.0199694	0.033	0.00879191	1	2	1	liver
ENSG00000248079	DPH6-DT	1.4544	0.118904	0.145837	0.0257577	0.000255161	5	6	1	lung			ENSG00000145194	ECE2	-2.32474	-0.290022	0.020086	0.02	0.0433945	20	31	1	liver
ENSG00000145864	GABRB2	-1.45433	-0.0380666	0.145854	0.0649647	4.42913e-09	43	44	1	lung			ENSG00000040487	SLC66A1	2.32427	0.0392319	0.0201111	0.136443	4.00549e-08	7	9	1	liver
ENSG00000151247	EIF4E	1.45361	0.103609	0.146056	0.02518	0.000300058	8	9	1	lung			ENSG00000275910	AC138932.5	-2.32368	-0.176073	0.0201428	0.062	0.000285471	10	20	1	liver
ENSG00000183092	BEGAIN	-1.45354	-0.0411204	0.146073	0.164364	8.54974e-22	2	2	1	lung			ENSG00000164048	ZNF589	-2.3232	-0.0205692	0.0201682	0.261485	2.95822e-15	5	5	1	liver
ENSG00000111671	SPSB2	1.45287	0.0184423	0.14626	0.258212	3.67381e-35	24	25	1	lung			ENSG00000184374	COLEC10	2.31901	0.103946	0.0203945	0.0185872	0.0495792	8	12	1	liver
ENSG00000117266	CDK18	1.45283	0.45205	0.146272	0.026	0.00026646	8	8	1	lung			ENSG00000244219	TMEM225B	2.31789	0.0448138	0.0204556	0.0351236	0.00671458	5	10	1	liver
ENSG00000145996	CDKAL1	-1.45274	-0.0488365	0.146297	0.0474064	6.06767e-07	23	24	1	lung			ENSG00000144369	FAM171B	2.31516	0.079952	0.0206043	0.0407787	0.00344426	5	5	1	liver
ENSG00000279954	BX324167.2	-1.45249	-0.114744	0.146366	0.0171349	0.00291843	10	10	1	lung			ENSG00000171320	ESCO2	-2.31427	-0.0564689	0.0206531	0.249466	1.59612e-14	5	5	1	liver
ENSG00000138030	KHK	-1.45226	-0.0208964	0.146429	0.165548	5.92275e-22	12	12	1	lung			ENSG00000124249	KCNK15	2.31247	0.22194	0.0207519	0.0477645	0.00151697	2	4	1	liver
ENSG00000247317	LY6E-DT	1.45219	0.0227462	0.146448	0.305113	1.79267e-42	8	8	1	lung			ENSG00000134070	IRAK2	2.31079	0.127567	0.0208444	0.086	1.65887e-05	8	10	1	liver
ENSG00000164125	GASK1B	1.45212	0.0608099	0.146467	0.0584749	2.74422e-08	5	6	1	lung			ENSG00000010278	CD9	-2.30929	-0.619025	0.0209277	0.109875	1.00447e-06	2	4	1	liver
ENSG00000136011	STAB2	1.45188	0.0347521	0.146535	0.17	1.94006e-22	18	18	1	lung			ENSG00000122420	PTGFR	-2.3072	-0.0590018	0.0210434	0.0667189	0.000165267	18	34	1	liver
ENSG00000127220	ABHD8	-1.45184	-0.0267667	0.146547	0.120654	4.75287e-16	47	48	1	lung			ENSG00000182853	VMO1	2.3037	1.38773	0.0212393	0.0453845	0.00200505	1	8	1	liver
ENSG00000204614	TRIM40	1.45175	0.0680138	0.146572	0.0107654	0.0185104	14	15	1	lung			ENSG00000186529	CYP4F3	2.30042	0.0582396	0.0214246	0.125049	1.60954e-07	8	17	1	liver
ENSG00000124788	ATXN1	1.45152	0.0665998	0.146635	0.0175533	0.00258988	26	26	1	lung			ENSG00000165688	PMPCA	-2.3004	-0.027508	0.0214255	0.27017	8.61086e-16	2	9	1	liver
ENSG00000259250	AC018904.1	-1.45147	-0.103691	0.14665	0.0110189	0.0171737	10	10	1	lung			ENSG00000187595	ZNF385C	-2.29903	-0.0627508	0.0215031	0.0715923	9.33971e-05	7	19	1	liver
ENSG00000127533	F2RL3	1.45139	0.0652987	0.146672	0.033011	3.35771e-05	16	16	1	lung			ENSG00000145022	TCTA	2.29851	0.106131	0.0215329	0.027698	0.0162808	1	3	1	liver
ENSG00000087085	ACHE	1.45135	0.0948455	0.146683	0.021	0.00101216	45	47	1	lung			ENSG00000198162	MAN1A2	2.29841	0.136517	0.0215382	0.0471011	0.00163956	3	4	1	liver
ENSG00000167074	TEF	1.45112	0.133646	0.146747	0.016	0.00427082	33	35	1	lung			ENSG00000176095	IP6K1	2.29805	0.218815	0.0215592	0.0200524	0.0413243	4	9	1	liver
ENSG00000177989	ODF3B	-1.45109	-0.0679957	0.146755	0.0655369	3.76987e-09	7	7	1	lung			ENSG00000112584	FAM120B	2.29708	0.0546848	0.0216144	0.11511	5.35485e-07	4	4	1	liver
ENSG00000235576	LINC01871	-1.45087	-0.148707	0.146816	0.0159066	0.00414839	11	13	1	lung			ENSG00000146215	CRIP3	2.29646	0.0659415	0.0216497	0.108826	1.13906e-06	6	12	1	liver
ENSG00000172551	MUCL1	1.45076	0.191318	0.146847	0.0158535	0.00421216	8	8	1	lung			ENSG00000196497	IPO4	2.29546	0.0722149	0.0217068	0.0480707	0.00146352	4	20	1	liver
ENSG00000260401	AP002761.4	1.4507	0.0578391	0.146862	0.0391677	6.03457e-06	9	9	1	lung			ENSG00000272129	AL359715.3	-2.29482	-0.0560525	0.0217432	0.178967	1.94142e-10	5	5	1	liver
ENSG00000160685	ZBTB7B	1.45045	0.0799153	0.146934	0.047	7.53321e-07	15	15	1	lung			ENSG00000267313	AC021504.1	2.29379	0.0590442	0.0218028	0.0860417	1.70861e-05	21	25	1	liver
ENSG00000189350	TOGARAM2	-1.45008	-0.0246868	0.147037	0.22	1.85782e-29	27	27	1	lung			ENSG00000069493	CLEC2D	2.29286	0.0703935	0.0218561	0.0703474	0.000108064	9	15	1	liver
ENSG00000116171	SCP2	-1.44973	-0.0496677	0.147133	0.0689373	1.44482e-09	34	34	1	lung			ENSG00000124615	MOCS1	2.29253	0.079814	0.0218751	0.055	0.000682585	65	79	1	liver
ENSG00000178057	NDUFAF3	-1.44971	-0.0709695	0.147139	0.036303	1.34086e-05	6	6	1	lung			ENSG00000122778	KIAA1549	-2.29235	-0.0408274	0.0218855	0.102966	2.2954e-06	10	26	1	liver
ENSG00000108424	KPNB1	-1.44947	-0.0577689	0.147207	0.015225	0.00504607	32	32	1	lung			ENSG00000136478	TEX2	-2.29115	-0.0849159	0.0219546	0.0409661	0.00336917	9	20	1	liver
ENSG00000197980	LEKR1	1.44906	0.0288656	0.14732	0.109713	1.18702e-14	19	19	1	lung			ENSG00000170209	ANKK1	-2.29083	-0.0524466	0.0219735	0.148495	9.05006e-09	8	12	1	liver
ENSG00000276334	AL133243.2	-1.44896	-0.0433337	0.14735	0.0541146	9.3096e-08	9	9	1	lung			ENSG00000005108	THSD7A	-2.28976	-0.120235	0.0220351	0.0389813	0.00425639	4	9	1	liver
ENSG00000164597	COG5	-1.4489	-0.0742993	0.147366	0.0666063	2.78894e-09	8	8	1	lung			ENSG00000198046	ZNF667	-2.28774	-0.0373532	0.0221525	0.110504	9.31473e-07	8	9	1	liver
ENSG00000177706	FAM20C	-1.4485	-0.287342	0.147478	0.039	7.43946e-06	12	15	1	lung			ENSG00000205213	LGR4	2.2846	0.0657862	0.0223362	0.0402185	0.00367908	8	13	1	liver
ENSG00000197451	HNRNPAB	-1.44774	-0.143504	0.147689	0.0189445	0.00174303	3	3	1	lung			ENSG00000118579	MED28	-2.28401	-0.0368758	0.0223707	0.149142	8.35129e-09	5	6	1	liver
ENSG00000124523	SIRT5	1.44743	0.0251429	0.147777	0.124068	1.72867e-16	26	26	1	lung			ENSG00000114054	PCCB	-2.28321	-0.0978995	0.0224183	0.0344716	0.00725403	10	17	1	liver
ENSG00000112378	PERP	1.44723	0.0642584	0.147834	0.064	6.33115e-09	123	125	1	lung			ENSG00000260992	DOCK9-DT	-2.28208	-0.0842647	0.0224843	0.0713339	9.62685e-05	3	7	1	liver
ENSG00000198081	ZBTB14	1.44714	0.127672	0.147857	0.013254	0.00892327	5	5	1	lung			ENSG00000241316	SUCLG2-AS1	-2.28112	-0.0514663	0.0225412	0.0324609	0.00921097	4	6	1	liver
ENSG00000197756	RPL37A	1.44703	0.0739932	0.147888	0.0310656	5.77899e-05	7	7	1	lung			ENSG00000234745	HLA-B	-2.28091	-2.11552	0.0225537	0.182	1.25693e-10	6	101	1	liver
ENSG00000105048	TNNT1	-1.44691	-0.0599104	0.147922	0.06824	1.75915e-09	34	35	1	lung			ENSG00000197114	ZGPAT	2.28047	0.388898	0.0225799	0.027	0.0167918	5	13	1	liver
ENSG00000138071	ACTR2	-1.44655	-0.0575288	0.148023	0.0330083	3.36027e-05	11	11	1	lung			ENSG00000226180	AC010536.1	-2.27907	-0.0597911	0.0226629	0.161858	1.70385e-09	3	7	1	liver
ENSG00000142937	RPS8	-1.44608	-0.0269404	0.148155	0.127821	5.66495e-17	8	8	1	lung			ENSG00000188779	SKOR1	2.27722	0.0421093	0.0227729	0.114	5.97802e-07	64	106	1	liver
ENSG00000187123	LYPD6	1.44599	0.157871	0.14818	0.052	1.9474e-07	8	8	1	lung			ENSG00000225092	AL355336.1	2.27536	0.309908	0.0228841	0.0427479	0.00273236	3	3	1	liver
ENSG00000128272	ATF4	1.44582	0.0313153	0.148228	0.0448145	1.25039e-06	10	10	1	lung			ENSG00000225111	AC083900.1	2.2735	0.581605	0.0229962	0.0611298	0.00031775	3	6	1	liver
ENSG00000107959	PITRM1	1.44551	0.0188092	0.148315	0.169479	1.74373e-22	41	43	1	lung			ENSG00000246523	FZD4-DT	-2.27312	-0.0924497	0.0230187	0.112	7.85639e-07	5	6	1	liver
ENSG00000114316	USP4	1.4449	0.0978678	0.148487	0.0165673	0.00343277	7	7	1	lung			ENSG00000163141	BNIPL	2.27083	0.0849395	0.023157	0.0771316	4.87654e-05	5	6	1	liver
ENSG00000136250	AOAH	-1.44488	-0.0315116	0.14849	0.266781	1.83565e-36	54	56	1	lung			ENSG00000143324	XPR1	-2.26964	-0.0588201	0.0232293	0.0760528	5.5351e-05	6	7	1	liver
ENSG00000144136	SLC20A1	1.44447	0.0596471	0.148607	0.0374086	9.85256e-06	17	17	1	lung			ENSG00000156261	CCT8	2.26818	0.0265761	0.0233182	0.081967	2.76179e-05	6	6	1	liver
ENSG00000114166	KAT2B	1.44443	0.0553813	0.148618	0.057847	3.27253e-08	4	4	1	lung			ENSG00000146830	GIGYF1	-2.26767	-0.0461163	0.023349	0.0765061	5.24822e-05	6	17	1	liver
ENSG00000137185	ZSCAN9	1.44405	0.0958665	0.148724	0.0122185	0.0120698	9	9	1	lung			ENSG00000253251	SHLD3	-2.26602	-0.0782028	0.0234499	0.0597298	0.000374258	8	10	1	liver
ENSG00000174255	ZNF80	-1.44386	-0.0743881	0.148779	0.0739403	3.50869e-10	12	12	1	lung			ENSG00000112992	NNT	-2.26529	-0.0555444	0.0234948	0.162451	1.58118e-09	6	12	1	liver
ENSG00000134001	EIF2S1	-1.44342	-0.192586	0.148903	0.03	7.47974e-05	20	20	1	lung			ENSG00000143321	HDGF	2.26506	0.538895	0.023509	0.0205134	0.0390344	1	6	1	liver
ENSG00000188921	HACD4	-1.44283	-0.053502	0.14907	0.0331827	3.20068e-05	26	27	1	lung			ENSG00000130340	SNX9	2.2647	0.173515	0.0235308	0.0199443	0.041881	8	27	1	liver
ENSG00000127554	GFER	-1.44266	-0.136246	0.149117	0.0285677	0.000116149	2	2	1	lung			ENSG00000089486	CDIP1	-2.25834	-0.99073	0.0239242	0.0321365	0.00957359	2	7	1	liver
ENSG00000186417	GLDN	-1.44259	-0.0441996	0.149135	0.0625377	8.76834e-09	12	12	1	lung			ENSG00000066322	ELOVL1	-2.25677	-0.154084	0.0240224	0.0246114	0.0236384	5	16	1	liver
ENSG00000092200	RPGRIP1	-1.44256	-0.0513246	0.149144	0.0442722	1.45451e-06	17	18	1	lung			ENSG00000136111	TBC1D4	-2.25641	-0.0501323	0.0240449	0.0610434	0.000320977	1	1	1	liver
ENSG00000115310	RTN4	-1.44224	-0.0382627	0.149235	0.196	5.17646e-26	39	40	1	lung			ENSG00000110108	TMEM109	-2.25604	-0.167258	0.0240679	0.021	0.0367695	7	8	1	liver
ENSG00000275759	AC026367.3	1.44204	0.0195617	0.149291	0.220582	1.29153e-29	9	9	1	lung			ENSG00000223638	RFPL4A	-2.25581	-0.0638144	0.0240823	0.0895337	1.1312e-05	1	1	1	liver
ENSG00000170323	FABP4	-1.44047	-0.178038	0.149734	0.021	0.00087179	23	23	1	lung			ENSG00000229292	RFPL4AL1	2.25581	0.104215	0.0240823	0.217191	1.30436e-12	1	9	1	liver
ENSG00000174718	RESF1	1.4404	0.0835645	0.149756	0.063	7.16469e-09	7	7	1	lung			ENSG00000182923	CEP63	-2.2557	-0.0593426	0.0240897	0.119714	3.07223e-07	13	23	1	liver
ENSG00000198231	DDX42	-1.44039	-0.0327841	0.149756	0.0656253	3.67716e-09	16	16	1	lung			ENSG00000119431	HDHD3	-2.25505	-0.0935521	0.0241302	0.153	4.88899e-09	62	110	1	liver
ENSG00000165078	CPA6	-1.44036	-0.0800051	0.149765	0.0497793	3.12823e-07	9	9	1	lung			ENSG00000143569	UBAP2L	-2.25439	-0.170736	0.0241718	0.0189378	0.0474581	8	14	1	liver
ENSG00000132434	LANCL2	1.44027	0.095205	0.149791	0.0222607	0.000682046	8	8	1	lung			ENSG00000139865	TTC6	-2.25376	-0.37872	0.024211	0.062	0.000297428	3	4	1	liver
ENSG00000116985	BMP8B	1.43982	0.0648429	0.149918	0.0288399	0.000107637	29	30	1	lung			ENSG00000273080	AC009309.1	2.2533	0.0250624	0.02424	0.192215	3.5128e-11	5	5	1	liver
ENSG00000145687	SSBP2	-1.43978	-0.0476591	0.149931	0.0463981	8.03913e-07	22	22	1	lung			ENSG00000100583	SAMD15	-2.25315	-0.109773	0.0242496	0.0341516	0.00753472	4	4	1	liver
ENSG00000232363	AL021391.1	-1.4391	-0.124802	0.150123	0.0125602	0.0109224	7	7	1	lung			ENSG00000262312	AC004494.1	-2.25136	-0.081714	0.0243627	0.0268875	0.0179494	7	12	1	liver
ENSG00000130429	ARPC1B	1.43878	0.0548041	0.150213	0.0505548	2.51893e-07	17	19	1	lung			ENSG00000184517	ZFP1	-2.25002	-0.0390963	0.0244478	0.0399492	0.00379763	3	3	1	liver
ENSG00000189316	AC073349.1	1.43874	0.0210074	0.150225	0.202282	5.18558e-27	12	13	1	lung			ENSG00000171533	MAP6	-2.24982	-0.0607094	0.0244604	0.092	8.88157e-06	9	9	1	liver
ENSG00000123146	ADGRE5	-1.43826	-0.0424671	0.150361	0.0590241	2.35238e-08	20	20	1	lung			ENSG00000131899	LLGL1	-2.24938	-0.0763953	0.0244883	0.143	1.72386e-08	25	38	1	liver
ENSG00000184209	SNRNP35	1.43805	0.050443	0.15042	0.0487787	4.1367e-07	8	8	1	lung			ENSG00000120306	CYSTM1	2.24937	0.0644107	0.0244891	0.068114	0.000140368	6	8	1	liver
ENSG00000100427	MLC1	1.43702	0.137283	0.150711	0.018	0.00248507	27	28	1	lung			ENSG00000213413	PVRIG	-2.24737	-0.149892	0.0246167	0.042	0.00306493	27	39	1	liver
ENSG00000151233	GXYLT1	1.43659	0.0273101	0.150835	0.0970482	4.71647e-13	7	7	1	lung			ENSG00000090615	GOLGA3	-2.24719	-1.39657	0.0246278	0.0242563	0.0246807	1	10	1	liver
ENSG00000079805	DNM2	1.43643	0.0658194	0.150881	0.0447475	1.27396e-06	1	1	1	lung			ENSG00000211584	SLC48A1	2.24657	0.20309	0.0246677	0.026	0.0200381	21	25	1	liver
ENSG00000169902	TPST1	1.43613	0.0556801	0.150965	0.0722717	5.62857e-10	13	13	1	lung			ENSG00000273611	ZNHIT3	2.24639	0.0963439	0.0246787	0.145852	1.25589e-08	7	7	1	liver
ENSG00000261438	AL157394.1	1.43606	0.058342	0.150985	0.026522	0.000205943	21	21	1	lung			ENSG00000117676	RPS6KA1	-2.24529	-0.0289533	0.0247492	0.282477	1.46191e-16	17	35	1	liver
ENSG00000197302	ZNF720	1.43605	0.040925	0.150988	0.0609637	1.36466e-08	15	16	1	lung			ENSG00000174099	MSRB3	2.2437	0.297188	0.0248519	0.0299985	0.0123557	1	6	1	liver
ENSG00000228794	LINC01128	1.43547	0.367752	0.151152	0.056812	4.37408e-08	9	17	1	lung			ENSG00000078747	ITCH	2.242	0.39406	0.0249614	0.037	0.00514031	10	15	1	liver
ENSG00000176083	ZNF683	1.43532	0.0923248	0.151196	0.0261614	0.000227849	16	17	1	lung			ENSG00000157045	NTAN1	2.24164	0.101247	0.0249846	0.139038	2.91187e-08	2	3	1	liver
ENSG00000279168	AC105052.4	1.43463	0.0420388	0.151393	0.071078	7.89008e-10	29	32	1	lung			ENSG00000156011	PSD3	2.24147	0.0949996	0.0249954	0.025	0.0229452	76	90	1	liver
ENSG00000205209	SCGB2B2	1.43444	0.0731763	0.151445	0.0823994	3.16552e-11	8	8	1	lung			ENSG00000188282	RUFY4	-2.23861	-0.0685107	0.0251816	0.07594	5.60884e-05	11	22	1	liver
ENSG00000230393	AC092667.1	-1.43436	-0.0570478	0.151469	0.0341594	2.43743e-05	9	9	1	lung			ENSG00000204152	TIMM23B	2.2367	0.0538044	0.0253057	0.199667	1.32796e-11	4	4	1	liver
ENSG00000014138	POLA2	1.43403	0.0767332	0.151565	0.039	5.97275e-06	28	28	1	lung			ENSG00000272505	AC104964.4	2.23652	0.0467969	0.0253177	0.108716	1.15416e-06	11	12	1	liver
ENSG00000132541	RIDA	-1.43398	-0.0359243	0.151577	0.0205725	0.00109869	24	24	1	lung			ENSG00000063438	AHRR	2.2365	1.13193	0.0253193	0.0971269	4.59981e-06	2	7	1	liver
ENSG00000120068	HOXB8	-1.4337	-0.190035	0.151657	0.0318373	4.65903e-05	8	8	1	lung			ENSG00000134460	IL2RA	-2.23644	-0.156705	0.0253228	0.105784	1.63934e-06	2	2	1	liver
ENSG00000135740	SLC9A5	1.43367	0.0889022	0.151666	0.0264905	0.000207769	24	25	1	lung			ENSG00000076944	STXBP2	-2.23623	-0.405894	0.0253366	0.0297436	0.0127382	4	40	1	liver
ENSG00000259807	AC009093.1	1.43304	0.0593649	0.151846	0.0354713	1.69073e-05	11	12	1	lung			ENSG00000274561	AC005332.3	2.23259	0.323519	0.025576	0.058	0.000477295	26	59	1	liver
ENSG00000164040	PGRMC2	-1.4329	-0.119594	0.151887	0.051	2.04385e-07	4	4	1	lung			ENSG00000188611	ASAH2	-2.23188	-0.0381403	0.0256231	0.223328	5.72148e-13	5	9	1	liver
ENSG00000188820	CALHM6	-1.43275	-0.0181827	0.151929	0.295445	6.30469e-41	21	21	1	lung			ENSG00000109771	LRP2BP	2.23185	0.123173	0.0256247	0.0654857	0.000190919	3	4	1	liver
ENSG00000176783	RUFY1	1.43236	0.0245821	0.152041	0.101469	1.31094e-13	28	28	1	lung			ENSG00000254531	AP001816.1	-2.2318	-0.0445652	0.0256281	0.090683	9.87434e-06	6	8	1	liver
ENSG00000134571	MYBPC3	-1.43202	-0.0884135	0.152139	0.053907	9.86654e-08	16	16	1	lung			ENSG00000166246	C16orf71	-2.23109	-0.358355	0.0256752	0.0699571	0.000113119	3	9	1	liver
ENSG00000123360	PDE1B	-1.43199	-0.16827	0.152147	0.011	0.0202455	3	3	1	lung			ENSG00000233527	ZNF529-AS1	-2.23092	-0.033188	0.0256862	0.046	0.00186545	8	12	1	liver
ENSG00000224939	LINC00184	1.43165	0.0348265	0.152244	0.0966482	5.29445e-13	18	18	1	lung			ENSG00000113812	ACTR8	-2.23084	-0.0326067	0.0256919	0.295325	2.22494e-17	8	12	1	liver
ENSG00000125735	TNFSF14	-1.43151	-0.0701107	0.152283	0.0360484	1.4395e-05	35	35	1	lung			ENSG00000198874	TYW1	2.22857	0.0583173	0.0258424	0.170417	5.77598e-10	11	18	1	liver
ENSG00000198948	MFAP3L	1.43138	0.105059	0.152322	0.011	0.0179717	12	12	1	lung			ENSG00000111142	METAP2	2.22615	0.0666654	0.0260039	0.0728316	8.07689e-05	4	7	1	liver
ENSG00000105726	ATP13A1	1.43131	0.0504433	0.152343	0.072013	6.05614e-10	7	7	1	lung			ENSG00000196335	STK31	-2.22587	-0.0707816	0.0260227	0.084	2.14706e-05	30	32	1	liver
ENSG00000061794	MRPS35	-1.4313	-0.186121	0.152345	0.0213038	0.000893501	1	1	1	lung			ENSG00000169682	SPNS1	2.22561	0.159965	0.0260404	0.022	0.0324746	13	26	1	liver
ENSG00000145198	VWA5B2	1.43127	0.17325	0.152352	0.0112517	0.0160335	2	2	1	lung			ENSG00000237781	AL356356.1	-2.2252	-0.163993	0.026068	0.109868	1.00534e-06	5	11	1	liver
ENSG00000006016	CRLF1	-1.43116	-0.143136	0.152384	0.021	0.00113285	13	13	1	lung			ENSG00000261061	AC092718.4	-2.2235	-0.0578752	0.0261823	0.105529	1.69025e-06	5	6	1	liver
ENSG00000147912	FBXO10	-1.43014	-0.0508286	0.152676	0.0404317	4.24287e-06	10	10	1	lung			ENSG00000160207	HSF2BP	-2.22329	-0.122249	0.0261965	0.0799393	3.50594e-05	5	7	1	liver
ENSG00000141639	MAPK4	1.42991	0.0690188	0.152743	0.0297869	8.26015e-05	23	23	1	lung			ENSG00000164379	FOXQ1	2.22247	0.0655362	0.0262515	0.048803	0.00134325	28	52	1	liver
ENSG00000101745	ANKRD12	-1.42958	-0.0575708	0.152837	0.0239542	0.0004234	26	26	1	lung			ENSG00000260423	LINC02367	2.22214	0.0254389	0.0262739	0.478886	5.57403e-31	7	12	1	liver
ENSG00000255026	AC136475.3	-1.42948	-0.030954	0.152867	0.197	3.53734e-26	59	62	1	lung			ENSG00000185420	SMYD3	-2.22149	-0.11704	0.026318	0.0259615	0.0200722	8	17	1	liver
ENSG00000015520	NPC1L1	1.42936	0.140332	0.152902	0.0121298	0.0123877	11	11	1	lung			ENSG00000112699	GMDS	2.22112	0.0909235	0.0263432	0.0521736	0.000905415	2	7	1	liver
ENSG00000275720	AC243830.2	1.42911	0.110758	0.152974	0.0574671	3.64032e-08	16	18	1	lung			ENSG00000183844	FAM3B	-2.22057	-0.0549307	0.0263799	0.0688199	0.000129234	4	4	1	liver
ENSG00000175832	ETV4	-1.42909	-0.0561063	0.152978	0.0297285	8.39596e-05	10	10	1	lung			ENSG00000197016	ZNF470	-2.21842	-0.0578975	0.0265263	0.0544555	0.000693344	9	18	1	liver
ENSG00000082196	C1QTNF3	1.42902	0.181008	0.152997	0.023	0.000636146	26	27	1	lung			ENSG00000225981	AC102953.1	2.21739	2.98338	0.0265964	0.0465499	0.00174897	1	8	1	liver
ENSG00000267322	SNHG22	-1.42885	-0.0480794	0.153048	0.031272	5.45539e-05	7	7	1	lung			ENSG00000160111	CPAMD8	2.21731	0.350767	0.0266019	0.168	8.29291e-10	22	128	1	liver
ENSG00000154122	ANKH	-1.42883	-0.0666706	0.153053	0.0215756	0.000827485	26	27	1	lung			ENSG00000069966	GNB5	2.21684	0.0628314	0.0266339	0.0321231	0.00958891	9	16	1	liver
ENSG00000257859	CASC18	-1.42862	-0.0556568	0.153113	0.04149	3.15912e-06	20	20	1	lung			ENSG00000143199	ADCY10	2.21647	0.0980456	0.0266591	0.0481752	0.00144572	9	14	1	liver
ENSG00000154080	CHST9	-1.42825	-0.0758765	0.153221	0.0271972	0.00017045	19	19	1	lung			ENSG00000188997	KCTD21	-2.21517	-0.0680141	0.0267487	0.0589043	0.000412172	9	16	1	liver
ENSG00000267138	AC005954.1	1.42807	0.21487	0.153271	0.0124919	0.0111425	6	7	1	lung			ENSG00000235119	AL138895.1	2.21412	0.0983832	0.0268206	0.0199159	0.0420285	5	14	1	liver
ENSG00000273319	AC058791.1	-1.42802	-0.10757	0.153286	0.0199564	0.00130805	9	9	1	lung			ENSG00000144455	SUMF1	2.21315	0.185456	0.0268875	0.149461	8.02724e-09	3	6	1	liver
ENSG00000102934	PLLP	1.42798	0.0803847	0.153299	0.0162566	0.00375221	3	3	1	lung			ENSG00000116793	PHTF1	-2.20927	-0.0687573	0.0271557	0.0290682	0.0138112	3	3	1	liver
ENSG00000167037	SGSM1	-1.42796	-0.0458484	0.153304	0.135201	6.23269e-18	12	12	1	lung			ENSG00000257715	AC007298.1	-2.209	-0.0267348	0.0271747	0.28141	1.70682e-16	3	4	1	liver
ENSG00000176788	BASP1	-1.42776	-0.437675	0.15336	0.014	0.00763103	6	6	1	lung			ENSG00000156162	DPY19L4	2.20283	0.0898029	0.0276064	0.0517198	0.000954769	9	14	1	liver
ENSG00000170903	MSANTD4	-1.42773	-0.0412501	0.15337	0.0985502	3.05452e-13	8	8	1	lung			ENSG00000166140	ZFYVE19	-2.20173	-0.0241757	0.0276847	0.36179	7.46323e-22	11	17	1	liver
ENSG00000108551	RASD1	-1.42772	-0.441505	0.153372	0.016	0.00433531	18	18	1	lung			ENSG00000172922	RNASEH2C	-2.20077	-0.101356	0.0277526	0.0707381	0.000103229	4	6	1	liver
ENSG00000157927	RADIL	1.42732	0.0695458	0.153488	0.059	2.3265e-08	63	63	1	lung			ENSG00000261794	GOLGA8H	-2.2	-0.634545	0.0278069	0.0266474	0.0184768	1	7	1	liver
ENSG00000172667	ZMAT3	-1.42714	-0.113268	0.15354	0.0108459	0.0180749	10	11	1	lung			ENSG00000247556	OIP5-AS1	2.19805	0.0864498	0.0279455	0.0942163	6.49778e-06	4	17	1	liver
ENSG00000162998	FRZB	1.42701	0.0448451	0.153576	0.127658	5.94612e-17	15	15	1	lung			ENSG00000100027	YPEL1	-2.1973	-1.07112	0.0279991	0.047	0.00161937	9	13	1	liver
ENSG00000254473	AL354920.1	-1.42687	-0.0198927	0.153617	0.199443	1.29902e-26	6	6	1	lung			ENSG00000010438	PRSS3	-2.19571	-0.0588222	0.0281125	0.0559657	0.000581127	5	16	1	liver
ENSG00000111218	PRMT8	-1.42632	-0.840649	0.153777	0.014	0.00843271	2	2	1	lung			ENSG00000161714	PLCD3	2.19503	0.247582	0.0281614	0.0311864	0.0107214	2	3	1	liver
ENSG00000036448	MYOM2	1.42631	0.0253465	0.153779	0.194318	6.76044e-26	56	64	1	lung			ENSG00000128918	ALDH1A2	2.19402	0.0460508	0.0282342	0.129498	9.36703e-08	16	20	1	liver
ENSG00000270083	AL021878.2	-1.42628	-0.0209771	0.153787	0.138237	2.50138e-18	22	24	1	lung			ENSG00000068650	ATP11A	2.19394	0.0989081	0.02824	0.128241	1.09168e-07	3	8	1	liver
ENSG00000196961	AP2A1	-1.42602	-0.047186	0.153863	0.089362	4.31598e-12	22	23	1	lung			ENSG00000124535	WRNIP1	2.19374	0.140495	0.0282538	0.0225171	0.0305123	4	8	1	liver
ENSG00000146151	HMGCLL1	1.42589	0.118949	0.153901	0.0296007	8.7013e-05	6	6	1	lung			ENSG00000153234	NR4A2	2.19215	0.0787016	0.0283689	0.0547315	0.000671331	3	5	1	liver
ENSG00000187961	KLHL17	1.42509	0.0465139	0.15413	0.0706512	8.90227e-10	17	19	1	lung			ENSG00000276517	AL133243.3	2.19181	0.126369	0.0283931	0.0200615	0.0412774	3	7	1	liver
ENSG00000140090	SLC24A4	-1.42483	-0.0501138	0.154206	0.0448687	1.23162e-06	7	7	1	lung			ENSG00000165555	NOXRED1	2.19087	0.0762857	0.0284612	0.0562947	0.000559195	4	4	1	liver
ENSG00000112739	PRPF4B	-1.42455	-0.125501	0.154289	0.0254651	0.000276986	9	10	1	lung			ENSG00000169062	UPF3A	-2.19077	-0.0589967	0.0284687	0.154829	4.11234e-09	2	12	1	liver
ENSG00000165424	ZCCHC24	1.42424	0.0514794	0.154376	0.0591043	2.30003e-08	17	17	1	lung			ENSG00000079156	OSBPL6	-2.19008	-0.0434603	0.0285185	0.132286	6.6641e-08	9	11	1	liver
ENSG00000070047	PHRF1	1.42413	0.0795181	0.15441	0.0485404	4.42131e-07	14	14	1	lung			ENSG00000183605	SFXN4	-2.18936	-0.0249337	0.0285708	0.362642	6.49636e-22	12	17	1	liver
ENSG00000100106	TRIOBP	-1.42407	-0.0212415	0.154426	0.0990405	2.65036e-13	14	15	1	lung			ENSG00000172469	MANEA	-2.18912	-0.0399979	0.028588	0.14915	8.34366e-09	10	14	1	liver
ENSG00000135835	KIAA1614	1.42398	0.0444567	0.154452	0.0488976	4.00163e-07	21	22	1	lung			ENSG00000255648	AC087242.1	-2.1885	-0.0605439	0.0286331	0.0325562	0.00910715	9	10	1	liver
ENSG00000100350	FOXRED2	-1.42398	-0.029186	0.154454	0.116785	1.48877e-15	14	14	1	lung			ENSG00000070019	GUCY2C	-2.18818	-0.0863315	0.0286568	0.0773625	4.74606e-05	8	11	1	liver
ENSG00000064652	SNX24	-1.42397	-0.045062	0.154454	0.0507462	2.38776e-07	12	13	1	lung			ENSG00000254855	AP001107.8	2.18788	0.0725362	0.0286783	0.0679188	0.000143612	8	16	1	liver
ENSG00000108423	TUBD1	1.42395	0.0692436	0.154461	0.0262473	0.000222427	10	10	1	lung			ENSG00000198130	HIBCH	-2.18669	-0.020771	0.0287651	0.461	2.01161e-29	8	9	1	liver
ENSG00000179889	PDXDC1	-1.42281	-0.0345557	0.154793	0.133328	1.093e-17	24	28	1	lung			ENSG00000159210	SNF8	2.18647	0.224539	0.0287815	0.029	0.0145776	36	58	1	liver
ENSG00000215246	AC116351.1	1.42236	0.0367302	0.15492	0.0589504	2.40153e-08	19	21	1	lung			ENSG00000173653	RCE1	2.18607	0.405999	0.0288107	0.0536945	0.000757873	4	20	1	liver
ENSG00000225697	SLC26A6	1.42229	0.0456697	0.154942	0.0861498	1.08383e-11	10	11	1	lung			ENSG00000176148	TCP11L1	2.18554	0.0546091	0.0288494	0.131362	7.46117e-08	6	8	1	liver
ENSG00000107902	LHPP	1.42224	0.0262831	0.154957	0.154597	1.7358e-20	43	45	1	lung			ENSG00000204138	PHACTR4	-2.18467	-0.0791662	0.0289131	0.0258571	0.020327	4	8	1	liver
ENSG00000260517	AC009093.2	1.42187	0.0427492	0.155064	0.081	5.04849e-11	70	73	1	lung			ENSG00000174996	KLC2	-2.1842	-0.0624963	0.0289472	0.126304	1.38182e-07	3	9	1	liver
ENSG00000205903	ZNF316	-1.42181	-0.0765199	0.155081	0.054	1.06076e-07	5	5	1	lung			ENSG00000246526	LINC002481	2.18396	0.0752025	0.0289648	0.0493303	0.00126282	24	73	1	liver
ENSG00000167280	ENGASE	-1.42179	-0.0139292	0.155088	0.434847	1.4352e-65	46	46	1	lung			ENSG00000166532	RIMKLB	-2.18332	-0.0888527	0.0290126	0.0440915	0.00233352	2	2	1	liver
ENSG00000152315	KCNK13	-1.42147	-0.0740355	0.155181	0.0605623	1.52753e-08	8	8	1	lung			ENSG00000267605	AC016590.1	2.18303	0.0754979	0.0290336	0.0327833	0.00886443	15	19	1	liver
ENSG00000090905	TNRC6A	-1.42089	-0.078895	0.15535	0.0117808	0.0137222	27	28	1	lung			ENSG00000152763	WDR78	2.18118	0.132036	0.0291699	0.0322057	0.00949505	7	14	1	liver
ENSG00000157593	SLC35B2	1.4207	0.10899	0.155405	0.016032	0.00400187	12	13	1	lung			ENSG00000159459	UBR1	-2.17866	-0.0454708	0.0293567	0.0841878	2.12611e-05	14	27	1	liver
ENSG00000157184	CPT2	1.4203	0.0940133	0.15552	0.0476321	5.69718e-07	3	3	1	lung			ENSG00000272142	AL359643.3	-2.17863	-0.298969	0.0293592	0.02	0.0396111	20	25	1	liver
ENSG00000197646	PDCD1LG2	-1.4203	-0.0224435	0.15552	0.232	3.90123e-31	100	101	1	lung			ENSG00000162482	AKR7A3	2.17719	0.0480515	0.0294661	0.131735	7.12883e-08	7	12	1	liver
ENSG00000163554	SPTA1	-1.42008	-0.0449824	0.155585	0.0267724	0.000191986	1	1	1	lung			ENSG00000173890	GPR160	-2.17705	-0.10143	0.0294769	0.0597503	0.000373362	3	3	1	liver
ENSG00000090659	CD209	1.41995	0.0509236	0.155623	0.0327798	3.58144e-05	12	12	1	lung			ENSG00000272509	AC087752.4	-2.17656	-0.154423	0.0295138	0.0333331	0.00830365	11	14	1	liver
ENSG00000134824	FADS2	1.41995	0.0275356	0.155624	0.189	4.5508e-25	20	20	1	lung			ENSG00000253764	AC019257.1	2.17633	0.16692	0.0295307	0.147	1.05842e-08	66	140	1	liver
ENSG00000233791	LINC01136	1.41969	0.0665126	0.155698	0.0447434	1.27544e-06	14	14	1	lung			ENSG00000140955	ADAD2	-2.17611	-0.0670283	0.0295471	0.119987	2.97243e-07	2	5	1	liver
ENSG00000266401	AP002478.1	1.4196	0.104797	0.155725	0.0109494	0.0175301	7	7	1	lung			ENSG00000167528	ZNF641	2.17597	0.0689891	0.0295575	0.038	0.00476385	26	28	1	liver
ENSG00000139567	ACVRL1	-1.4195	-0.057587	0.155754	0.042261	2.5482e-06	5	5	1	lung			ENSG00000272689	AC004832.4	2.17552	0.0989072	0.029591	0.038	0.00476698	9	9	1	liver
ENSG00000232545	AC253536.3	-1.41905	-0.0755108	0.155885	0.027709	0.000147698	6	6	1	lung			ENSG00000163749	CCDC158	2.1752	0.153309	0.0296154	0.0500492	0.00116091	9	16	1	liver
ENSG00000248275	TRIM52-AS1	-1.4189	-0.0127425	0.155928	0.48902	8.06739e-77	14	15	1	lung			ENSG00000253958	CLDN23	2.17462	0.0565948	0.0296583	0.153	5.33387e-09	31	35	1	liver
ENSG00000181220	ZNF746	1.41886	0.0538121	0.155939	0.0124693	0.0112163	27	28	1	lung			ENSG00000073670	ADAM11	2.17456	0.0405757	0.0296629	0.119643	3.09862e-07	20	31	1	liver
ENSG00000273270	AC090114.2	-1.4188	-0.0185208	0.155958	0.258485	3.34033e-35	16	16	1	lung			ENSG00000270574	AC010680.2	2.17423	0.0702305	0.0296881	0.0365425	0.00567659	4	4	1	liver
ENSG00000189171	S100A13	-1.41835	-0.0472591	0.15609	0.0602281	1.67779e-08	22	22	1	lung			ENSG00000232807	AL137186.2	2.174	0.0514929	0.0297048	0.0705111	0.000106012	3	6	1	liver
ENSG00000278000	AC139100.2	-1.41742	-0.145357	0.15636	0.011	0.0151775	13	13	1	lung			ENSG00000226251	LINC02608	2.17318	0.0323655	0.029767	0.0580063	0.000457793	6	7	1	liver
ENSG00000170027	YWHAG	1.41708	0.0598462	0.15646	0.0394279	5.61245e-06	8	9	1	lung			ENSG00000111669	TPI1	-2.17217	-0.230998	0.0298425	0.0439084	0.00238421	3	16	1	liver
ENSG00000145431	PDGFC	-1.41576	-0.141284	0.156846	0.0176418	0.00252531	9	9	1	lung			ENSG00000184068	SREBF2-AS1	2.1675	0.295229	0.0301964	0.0545916	0.000682403	3	6	1	liver
ENSG00000172116	CD8B	1.41544	0.187915	0.156941	0.0168035	0.00320846	4	4	1	lung			ENSG00000149292	TTC12	2.16617	0.0309056	0.0302979	0.375	8.20512e-23	15	18	1	liver
ENSG00000167967	E4F1	1.41531	0.0519258	0.156978	0.034505	2.21351e-05	31	32	1	lung			ENSG00000147419	CCDC25	-2.16612	-0.085955	0.030302	0.415493	8.15964e-26	2	2	1	liver
ENSG00000104881	PPP1R13L	1.41496	0.0716512	0.157079	0.0546478	8.0189e-08	7	7	1	lung			ENSG00000168807	SNTB2	2.16583	0.0553491	0.0303243	0.137129	3.6818e-08	7	7	1	liver
ENSG00000087157	PGS1	-1.4147	-0.0639372	0.157155	0.0500344	2.91306e-07	3	3	1	lung			ENSG00000137497	NUMA1	2.16547	0.222751	0.0303519	0.0339605	0.00770754	1	4	1	liver
ENSG00000104998	IL27RA	-1.41452	-0.0394452	0.157209	0.0507737	2.36947e-07	26	27	1	lung			ENSG00000088298	EDEM2	2.16532	0.0808118	0.0303635	0.047	0.00165471	36	45	1	liver
ENSG00000186567	CEACAM19	-1.41431	-0.0239754	0.15727	0.146843	1.85125e-19	48	48	1	lung			ENSG00000101246	ARFRP1	2.16484	0.0687244	0.0304003	0.0497762	0.0011986	1	7	1	liver
ENSG00000173267	SNCG	-1.41429	-0.0423934	0.157276	0.0896679	3.95313e-12	18	18	1	lung			ENSG00000108799	EZH1	2.16456	0.147483	0.0304216	0.0390007	0.00424667	1	1	1	liver
ENSG00000181982	CCDC149	-1.41403	-0.0566893	0.157353	0.0223846	0.000658634	20	20	1	lung			ENSG00000247735	AC120114.1	2.16456	0.365726	0.0304216	0.0193277	0.0452111	1	3	1	liver
ENSG00000119682	AREL1	-1.41373	-0.133486	0.157442	0.024	0.000446658	15	16	1	lung			ENSG00000139998	RAB15	2.16415	0.0391277	0.0304527	0.064048	0.000225887	15	18	1	liver
ENSG00000130695	CEP85	-1.41312	-0.0230039	0.157621	0.202184	5.35255e-27	19	20	1	lung			ENSG00000172379	ARNT2	2.16351	0.103381	0.0305019	0.026	0.0192939	38	53	1	liver
ENSG00000171587	DSCAM	1.41301	0.0528366	0.157651	0.0337999	2.69449e-05	24	24	1	lung			ENSG00000279685	MAPT-IT1	2.16279	0.536806	0.0305573	0.204257	7.26473e-12	1	11	1	liver
ENSG00000197535	MYO5A	-1.41282	-0.0376021	0.15771	0.11108	7.95502e-15	35	37	1	lung			ENSG00000149591	TAGLN	-2.16266	-0.210246	0.0305674	0.0415448	0.00314743	3	3	1	liver
ENSG00000146755	TRIM50	1.41273	0.0809034	0.157736	0.0161268	0.00389445	6	6	1	lung			ENSG00000182197	EXT1	-2.16142	-0.0836913	0.0306629	0.0239568	0.0255961	8	11	1	liver
ENSG00000074621	SLC24A1	-1.41252	-0.0609085	0.157796	0.0300098	7.76128e-05	9	9	1	lung			ENSG00000106823	ECM2	2.16114	0.0286522	0.0306845	0.204192	7.32675e-12	3	4	1	liver
ENSG00000278615	C11orf98	-1.41237	-3.4152	0.157841	0.01	0.0209466	1	1	1	lung			ENSG00000153561	RMND5A	-2.15977	-0.119884	0.0307902	0.0327247	0.00892642	4	10	1	liver
ENSG00000139620	KANSL2	1.41235	0.0811532	0.157848	0.432238	4.69165e-65	7	8	1	lung			ENSG00000175175	PPM1E	2.15923	0.373569	0.0308321	0.038	0.00474359	24	28	1	liver
ENSG00000236711	SMAD9-IT1	1.41226	0.208999	0.157875	0.012338	0.0116553	4	4	1	lung			ENSG00000181610	MRPS23	-2.15842	-0.135636	0.0308955	0.0278454	0.0159948	1	1	1	liver
ENSG00000156398	SFXN2	1.41218	0.0306582	0.157897	0.203	5.76439e-27	21	22	1	lung			ENSG00000072110	ACTN1	-2.15816	-0.244242	0.0309152	0.038	0.00482561	5	5	1	liver
ENSG00000083535	PIBF1	-1.41199	-0.0494525	0.157952	0.0281185	0.000131704	11	11	1	lung			ENSG00000152128	TMEM163	-2.15802	-0.111032	0.0309265	0.102704	2.36812e-06	11	23	1	liver
ENSG00000265681	RPL17	1.41197	0.0550887	0.157959	0.0165592	0.00344073	12	12	1	lung			ENSG00000101191	DIDO1	2.15625	0.0900055	0.0310641	0.020789	0.0377291	1	1	1	liver
ENSG00000153363	LINC00467	1.41163	0.0386701	0.158058	0.0546161	8.09042e-08	6	6	1	lung			ENSG00000271780	AL118558.3	-2.15603	-0.0287334	0.0310813	0.205189	6.42404e-12	4	12	1	liver
ENSG00000130244	FAM98C	1.41155	0.0468504	0.158083	0.0363513	1.32292e-05	9	9	1	lung			ENSG00000213160	KLHL23	-2.15564	-0.0716217	0.031112	0.0214542	0.0347614	11	17	1	liver
ENSG00000250934	AC016924.1	1.41101	0.0608587	0.158243	0.0215776	0.000827015	12	12	1	lung			ENSG00000239799	ITIH4-AS1	2.15555	0.0349507	0.0311189	0.0566685	0.000535286	5	7	1	liver
ENSG00000067057	PFKP	1.41094	0.0719744	0.158262	0.0746596	2.86143e-10	25	26	1	lung			ENSG00000164647	STEAP1	2.15545	0.386959	0.0311264	0.116	5.09436e-07	27	37	1	liver
ENSG00000120742	SERP1	-1.41086	-0.0606068	0.158287	0.0303969	6.96563e-05	10	11	1	lung			ENSG00000133101	CCNA1	-2.15542	-0.31331	0.0311293	0.038	0.00486373	17	25	1	liver
ENSG00000180539	C9orf139	-1.41065	-0.0562434	0.158347	0.0257013	0.000259229	17	17	1	lung			ENSG00000165916	PSMC3	2.15528	0.098194	0.0311401	0.195993	2.14758e-11	3	5	1	liver
ENSG00000213203	GIMAP1	-1.41062	-0.050516	0.158356	0.085	1.49478e-11	21	23	1	lung			ENSG00000150433	TMEM218	2.15501	0.07683	0.0311608	0.0323035	0.00938519	5	8	1	liver
ENSG00000107960	STN1	1.41044	0.0635852	0.158409	0.019013	0.00170945	15	15	1	lung			ENSG00000156795	WDYHV1	-2.1549	-0.0337315	0.0311697	0.16864	7.23684e-10	6	10	1	liver
ENSG00000168243	GNG4	1.41016	0.131344	0.158492	0.0135551	0.00817605	1	1	1	lung			ENSG00000139323	POC1B	-2.15479	-0.0731111	0.0311783	0.0235192	0.0269972	6	6	1	liver
ENSG00000064655	EYA2	1.40966	0.101201	0.15864	0.157112	8.01886e-21	19	20	1	lung			ENSG00000185924	RTN4RL1	-2.15479	-0.126974	0.0311783	0.0893092	1.16161e-05	4	6	1	liver
ENSG00000171094	ALK	1.40957	0.104547	0.158665	0.0137434	0.00774138	4	4	1	lung			ENSG00000106125	MINDY4	-2.15436	-0.0372309	0.0312117	0.195	2.43632e-11	21	22	1	liver
ENSG00000198551	ZNF627	-1.409	-0.0661055	0.158836	0.0278335	0.000142637	3	3	1	lung			ENSG00000173418	NAA20	-2.15323	-0.342822	0.0313006	0.019922	0.0419967	4	4	1	liver
ENSG00000186523	FAM86B1	1.40885	0.194123	0.158881	0.144882	3.35719e-19	3	9	1	lung			ENSG00000261783	AC009054.2	2.15323	0.0237873	0.0313006	0.332217	8.26185e-20	6	7	1	liver
ENSG00000234944	LINC02623	1.40859	0.0768494	0.158956	0.0423252	2.50298e-06	7	7	1	lung			ENSG00000023041	ZDHHC6	-2.15182	-0.0863151	0.0314115	0.0317001	0.0100845	5	15	1	liver
ENSG00000225231	LINC02470	-1.40772	-0.0199013	0.159214	0.24271	7.6255e-33	38	41	1	lung			ENSG00000118961	LDAH	-2.15171	-0.0303015	0.0314201	0.204566	6.97431e-12	6	7	1	liver
ENSG00000181192	DHTKD1	1.40749	0.317288	0.159282	0.034	2.5838e-05	11	11	1	lung			ENSG00000053371	AKR7A2	2.15114	0.0495423	0.0314651	0.0932948	7.24781e-06	6	8	1	liver
ENSG00000257681	AC025265.1	1.40742	0.0150379	0.159302	0.324788	1.09788e-45	26	27	1	lung			ENSG00000257605	AC073611.1	-2.14864	-0.086729	0.0316627	0.0594442	0.000386963	4	6	1	liver
ENSG00000258454	AC016526.2	-1.40705	-0.027976	0.159412	0.125725	1.05698e-16	26	27	1	lung			ENSG00000179256	SMCO3	-2.14839	-0.0923963	0.0316828	0.158	2.86061e-09	10	13	1	liver
ENSG00000141873	SLC39A3	-1.40667	-0.179491	0.159525	0.0198172	0.00136068	3	3	1	lung			ENSG00000182240	BACE2	-2.14806	-0.0653487	0.0317087	0.046	0.001955	19	21	1	liver
ENSG00000123136	DDX39A	-1.40666	-0.0776983	0.159529	0.0313256	5.37437e-05	16	17	1	lung			ENSG00000255837	TAS2R20	2.14782	0.0612087	0.0317284	0.216756	1.38252e-12	6	16	1	liver
ENSG00000153822	KCNJ16	-1.40653	-0.291111	0.159567	0.013119	0.00928066	3	3	1	lung			ENSG00000171444	MCC	2.14709	0.0475827	0.0317859	0.094	6.58151e-06	84	93	1	liver
ENSG00000197771	MCMBP	1.40645	0.0667559	0.15959	0.0569428	4.21664e-08	9	9	1	lung			ENSG00000283240	AC007529.2	-2.14702	-0.0330269	0.0317915	0.26364	2.18091e-15	4	4	1	liver
ENSG00000260361	AC106028.3	-1.40632	-0.0371447	0.15963	0.097	5.02423e-13	30	30	1	lung			ENSG00000165923	AGBL2	2.14693	0.0719504	0.0317992	0.0661903	0.000175812	8	13	1	liver
ENSG00000155026	RSPH10B	1.40573	0.102686	0.159805	0.048	5.9428e-07	57	60	1	lung			ENSG00000162813	BPNT1	2.14669	0.0958301	0.0318183	0.0378356	0.00487237	3	5	1	liver
ENSG00000105497	ZNF175	1.4057	0.0310156	0.159813	0.16	4.54471e-21	29	30	1	lung			ENSG00000136866	ZFP37	2.14645	0.0438156	0.0318373	0.171275	5.18025e-10	13	23	1	liver
ENSG00000181938	GINS3	-1.40544	-0.0556626	0.159891	0.0141245	0.00693222	38	39	1	lung			ENSG00000189403	HMGB1	2.14559	1.81323	0.0319054	0.022	0.0342014	3	7	1	liver
ENSG00000108823	SGCA	1.40511	0.01873	0.159988	0.398161	1.52099e-58	60	62	1	lung			ENSG00000141934	PLPP2	-2.14159	-1.82959	0.0322266	0.024	0.0258031	5	36	1	liver
ENSG00000141655	TNFRSF11A	-1.40488	-0.0984151	0.160057	0.025	0.000336551	13	14	1	lung			ENSG00000213719	CLIC1	-2.13986	-0.379057	0.0323661	0.0665127	0.000169303	1	9	1	liver
ENSG00000213689	TREX1	1.40422	0.0214183	0.160254	0.0913099	2.46626e-12	10	10	1	lung			ENSG00000256269	HMBS	2.13938	0.0248475	0.0324051	0.253825	8.6875e-15	9	17	1	liver
ENSG00000141560	FN3KRP	1.40417	0.011853	0.160269	0.513424	2.78541e-82	32	32	1	lung			ENSG00000108846	ABCC3	2.13935	0.361545	0.032407	0.0714713	9.47314e-05	6	14	1	liver
ENSG00000093000	NUP50	1.40387	0.029688	0.160359	0.103676	6.9032e-14	55	55	1	lung			ENSG00000128833	MYO5C	-2.13815	-0.0768126	0.0325043	0.157234	3.04429e-09	9	17	1	liver
ENSG00000271938	AC103724.4	-1.40371	-0.135521	0.160406	0.0214457	0.000858395	2	3	1	lung			ENSG00000272263	AC034198.2	2.1344	0.854252	0.0328103	0.03	0.01296	7	10	1	liver
ENSG00000167384	ZNF180	1.40366	0.0500657	0.160421	0.0901248	3.46701e-12	11	14	1	lung			ENSG00000130413	STK33	-2.13267	-0.152073	0.0329515	0.040702	0.00347551	5	6	1	liver
ENSG00000213995	NAXD	-1.40363	-0.0380947	0.16043	0.088	7.15979e-12	87	92	1	lung			ENSG00000132122	SPATA6	-2.13249	-0.0612128	0.0329664	0.132	7.19772e-08	17	20	1	liver
ENSG00000259820	AC083843.3	-1.40331	-0.0338611	0.160525	0.0495971	3.29156e-07	20	20	1	lung			ENSG00000224195	AC022400.1	-2.132	-0.164972	0.0330071	0.0217334	0.0335892	3	3	1	liver
ENSG00000173406	DAB1	-1.40322	-0.125123	0.160552	0.0334945	2.9341e-05	7	7	1	lung			ENSG00000138074	SLC5A6	-2.12918	-0.0877713	0.0332396	0.0332521	0.0083839	4	5	1	liver
ENSG00000248441	LINC01197	-1.40312	-0.0315722	0.160581	0.140756	1.17037e-18	6	6	1	lung			ENSG00000177570	SAMD12	2.12867	0.0519393	0.0332819	0.0808332	3.15602e-05	13	19	1	liver
ENSG00000153157	SYCP2L	-1.40295	-0.0486746	0.160632	0.0352394	1.80364e-05	11	11	1	lung			ENSG00000108179	PPIF	2.12851	0.330802	0.0332948	0.289804	5.0165e-17	3	6	1	liver
ENSG00000236242	MYO16-AS1	1.4028	0.0203463	0.160676	0.315343	3.92965e-44	23	23	1	lung			ENSG00000253671	AC027117.1	-2.12817	-0.0297708	0.0333233	0.199542	1.34989e-11	7	8	1	liver
ENSG00000238042	LINC02257	-1.40272	-0.0236101	0.160701	0.309818	3.11486e-43	23	23	1	lung			ENSG00000260276	AC022167.2	2.1264	0.0884126	0.0334703	0.0240183	0.0254052	2	3	1	liver
ENSG00000107018	RLN1	-1.40258	-0.166465	0.160742	0.0107243	0.018737	2	2	1	lung			ENSG00000130669	PAK4	-2.12467	-0.0554402	0.0336142	0.0805893	3.24787e-05	4	10	1	liver
ENSG00000133247	KMT5C	-1.40256	-0.0438755	0.160749	0.132641	1.34294e-17	6	6	1	lung			ENSG00000184226	PCDH9	-2.12293	-0.254207	0.0337601	0.047	0.00175091	3	3	1	liver
ENSG00000278611	ZNF426-DT	1.40248	0.0226928	0.160772	0.155977	1.13653e-20	19	20	1	lung			ENSG00000010282	HHATL	-2.12187	-0.066539	0.0338484	0.061138	0.000317448	19	30	1	liver
ENSG00000165802	NSMF	-1.40243	-0.0508955	0.160786	0.0746711	2.85211e-10	20	20	1	lung			ENSG00000197580	BCO2	-2.12186	-0.0267881	0.0338492	0.425948	1.25609e-26	5	9	1	liver
ENSG00000163597	SNHG16	-1.40191	-0.0621135	0.160942	0.16114	2.31817e-21	18	20	1	lung			ENSG00000224511	LINC00365	2.1212	0.655527	0.0339053	0.0450345	0.00208908	2	2	1	liver
ENSG00000164754	RAD21	1.40167	0.0395812	0.161013	0.0471436	6.52932e-07	17	17	1	lung			ENSG00000197147	LRRC8B	-2.11783	-0.0468648	0.0341895	0.109368	1.06743e-06	4	5	1	liver
ENSG00000086189	DIMT1	-1.4014	-0.0435842	0.161093	0.0320716	4.36401e-05	23	23	1	lung			ENSG00000143195	ILDR2	2.11672	0.0458039	0.0342833	0.143298	1.72237e-08	10	11	1	liver
ENSG00000240207	AC080013.1	-1.4014	-0.0215318	0.161095	0.169594	1.68252e-22	31	31	1	lung			ENSG00000260293	AC106820.4	2.11635	0.207441	0.0343153	0.0678376	0.000144984	5	27	1	liver
ENSG00000004142	POLDIP2	1.401	0.0369817	0.161215	0.049583	3.30455e-07	21	21	1	lung			ENSG00000139151	PLCZ1	-2.11624	-0.0572985	0.0343244	0.0544237	0.000695932	9	9	1	liver
ENSG00000103460	TOX3	-1.40071	-0.0534008	0.161302	0.0406706	3.96958e-06	3	3	1	lung			ENSG00000074219	TEAD2	2.11512	0.151383	0.0344198	0.025	0.0234253	10	11	1	liver
ENSG00000130255	RPL36	-1.40029	-0.0967191	0.161427	0.0357478	1.5653e-05	5	5	1	lung			ENSG00000206530	CFAP44	-2.11404	-0.0387661	0.0345115	0.04487	0.00212978	8	13	1	liver
ENSG00000119125	GDA	-1.39976	-0.0746947	0.161586	0.0163912	0.00361033	20	20	1	lung			ENSG00000104549	SQLE	-2.11388	-1.63163	0.0345256	0.061	0.000341318	4	5	1	liver
ENSG00000142396	ERVK3-1	-1.39948	-0.0234501	0.161669	0.126082	9.50351e-17	31	34	1	lung			ENSG00000168913	ENHO	-2.11309	-0.337803	0.0345928	0.0531854	0.000804365	3	7	1	liver
ENSG00000004897	CDC27	1.39937	0.119536	0.161701	0.0121792	0.0122097	4	5	1	lung			ENSG00000116977	LGALS8	-2.1129	-0.107141	0.0346092	0.0363932	0.0057777	5	8	1	liver
ENSG00000177683	THAP5	-1.39937	-0.0206236	0.161703	0.242706	7.6364e-33	41	41	1	lung			ENSG00000164100	NDST3	-2.11259	-0.141932	0.0346356	0.0253128	0.021711	7	20	1	liver
ENSG00000115738	ID2	-1.39877	-0.500687	0.161883	0.0129954	0.00962067	1	1	1	lung			ENSG00000129625	REEP5	2.11175	0.0636559	0.0347078	0.086062	1.70452e-05	5	11	1	liver
ENSG00000162390	ACOT11	1.39875	0.0438828	0.161889	0.0900552	3.537e-12	7	7	1	lung			ENSG00000130177	CDC16	-2.11063	-0.0286413	0.0348037	0.20571	5.99732e-12	4	13	1	liver
ENSG00000002549	LAP3	-1.39836	-0.046661	0.162006	0.0893823	4.29094e-12	4	4	1	lung			ENSG00000171840	NINJ2	2.1094	0.127144	0.0349104	0.089	1.18719e-05	14	27	1	liver
ENSG00000151164	RAD9B	-1.39823	-0.0787676	0.162043	0.0283562	0.000123229	3	3	1	lung			ENSG00000111670	GNPTAB	2.10924	0.0486407	0.034924	0.0971105	4.60874e-06	20	23	1	liver
ENSG00000085563	ABCB1	-1.39799	-0.150044	0.162115	0.0251464	0.000302903	10	10	1	lung			ENSG00000123992	DNPEP	-2.10921	-0.0825716	0.0349264	0.0649418	0.000203462	5	11	1	liver
ENSG00000126785	RHOJ	1.39742	0.0526535	0.162286	0.0533765	1.14452e-07	15	15	1	lung			ENSG00000275807	AC145285.6	-2.10892	-0.610855	0.0349518	0.0313347	0.0105334	2	4	1	liver
ENSG00000238287	AL603839.3	1.39742	0.0154057	0.162287	0.315713	3.41808e-44	26	26	1	lung			ENSG00000272444	AL118558.4	-2.10888	-0.0456733	0.0349549	0.0644321	0.000215961	7	10	1	liver
ENSG00000123636	BAZ2B	-1.39729	-0.0539778	0.162325	0.039239	5.91578e-06	20	20	1	lung			ENSG00000187244	BCAM	-2.10843	-0.0845099	0.0349935	0.0344845	0.00724293	1	7	1	liver
ENSG00000180011	ZADH2	-1.39725	-0.0277784	0.162339	0.182112	3.30184e-24	17	17	1	lung			ENSG00000055147	FAM114A2	-2.10841	-0.302316	0.0349955	0.0251606	0.0221151	2	4	1	liver
ENSG00000141258	SGSM2	-1.3972	-0.0353641	0.162353	0.122322	2.90116e-16	32	32	1	lung			ENSG00000120659	TNFSF11	2.10563	6.18191	0.0352362	0.0366592	0.00559882	1	6	1	liver
ENSG00000236581	STARD13-AS	1.39697	0.782463	0.162423	0.0103472	0.0209545	2	2	1	lung			ENSG00000168374	ARF4	-2.10522	-0.121151	0.0352722	0.0190811	0.0466188	4	4	1	liver
ENSG00000255587	RAB44	-1.39692	-0.0513741	0.162437	0.0613156	1.23622e-08	25	27	1	lung			ENSG00000165895	ARHGAP42	-2.10448	-0.0667452	0.0353369	0.0391581	0.00416863	25	36	1	liver
ENSG00000249267	LINC00939	1.39673	0.0352854	0.162495	0.0720004	6.07777e-10	13	13	1	lung			ENSG00000085719	CPNE3	2.10447	0.0454875	0.0353374	0.0524786	0.000873678	7	9	1	liver
ENSG00000134028	ADAMDEC1	1.39668	0.115065	0.16251	0.041	3.79103e-06	9	9	1	lung			ENSG00000078699	CBFA2T2	-2.10357	-0.117956	0.035416	0.0644853	0.000214623	6	9	1	liver
ENSG00000198467	TPM2	-1.39655	-0.207457	0.162549	0.0190672	0.00168334	4	5	1	lung			ENSG00000177181	RIMKLA	-2.10313	-0.0835662	0.0354546	0.019241	0.045701	4	6	1	liver
ENSG00000275464	FP565260.1	1.39644	0.0108135	0.162582	0.664179	1.20695e-123	15	15	1	lung			ENSG00000221963	APOL6	-2.10277	-0.216336	0.0354858	0.0404945	0.00356144	3	5	1	liver
ENSG00000240032	LNCSRLR	-1.39641	-0.0368324	0.16259	0.088	7.07772e-12	15	15	1	lung			ENSG00000178814	OPLAH	2.10026	0.20674	0.0357064	0.0560618	0.000574634	2	28	1	liver
ENSG00000119686	FLVCR2	1.39599	0.0543217	0.162719	0.0466029	7.59262e-07	11	12	1	lung			ENSG00000105341	DMAC2	2.1	0.284688	0.0357288	0.0479178	0.00148997	1	1	1	liver
ENSG00000224805	LINC00853	1.3957	0.136378	0.162804	0.0134571	0.00841196	3	4	1	lung			ENSG00000196810	CTBP1-DT	2.09972	0.0237976	0.0357536	0.421447	2.82239e-26	6	13	1	liver
ENSG00000239961	LILRA4	-1.39566	-0.0351756	0.162816	0.17277	6.23851e-23	16	18	1	lung			ENSG00000196981	WDR5B	2.09954	0.0309186	0.0357692	0.142552	1.88859e-08	5	5	1	liver
ENSG00000185808	PIGP	-1.39565	-0.0141649	0.162821	0.483	2.50578e-75	22	22	1	lung			ENSG00000085760	MTIF2	-2.09947	-0.0799872	0.0357756	0.0385006	0.00450465	6	8	1	liver
ENSG00000149485	FADS1	-1.39556	-0.0434004	0.162846	0.0372673	1.02485e-05	3	3	1	lung			ENSG00000257878	AC007298.2	-2.09911	-0.0363427	0.0358075	0.289784	5.03129e-17	6	10	1	liver
ENSG00000214894	LINC00243	-1.39459	-0.0386882	0.163139	0.15863	5.02636e-21	31	31	1	lung			ENSG00000196405	EVL	2.0985	0.131577	0.0358607	0.145674	1.28398e-08	13	31	1	liver
ENSG00000104738	MCM4	-1.39454	-0.0293616	0.163154	0.0496753	3.22042e-07	3	3	1	lung			ENSG00000163041	H3F3A	2.09815	0.0211643	0.0358923	0.376927	6.17252e-23	15	21	1	liver
ENSG00000198945	L3MBTL3	-1.39441	-0.0193124	0.163195	0.422385	3.91742e-63	11	11	1	lung			ENSG00000236861	AC006378.1	-2.09743	-0.305968	0.0359553	0.0469993	0.00165924	3	6	1	liver
ENSG00000197363	ZNF517	1.39352	0.0319067	0.163464	0.108013	1.95068e-14	25	27	1	lung			ENSG00000196236	XPNPEP3	-2.09654	-0.0785356	0.0360344	0.0280615	0.0155846	3	5	1	liver
ENSG00000185155	MIXL1	-1.39337	-0.0478642	0.163507	0.0153624	0.00485048	24	24	1	lung			ENSG00000140463	BBS4	2.09584	0.0661142	0.0360964	0.0287565	0.0143371	7	8	1	liver
ENSG00000203734	ECT2L	-1.39327	-0.0629759	0.163538	0.0115095	0.0148614	10	11	1	lung			ENSG00000215251	FASTKD5	-2.09439	-0.0647781	0.036225	0.0735225	7.44838e-05	12	21	1	liver
ENSG00000140853	NLRC5	1.39306	0.0437336	0.163601	0.0607631	1.44375e-08	35	35	1	lung			ENSG00000275734	AC010538.1	2.09425	0.584125	0.0362374	0.0634685	0.000241726	3	20	1	liver
ENSG00000163635	ATXN7	-1.39302	-0.0860591	0.163613	0.01508	0.00526125	4	4	1	lung			ENSG00000259732	AC092757.2	2.0938	0.0889213	0.0362781	0.048	0.00142485	11	12	1	liver
ENSG00000119650	IFT43	-1.39293	-0.074229	0.16364	0.0173097	0.00277636	16	16	1	lung			ENSG00000172878	METAP1D	-2.09369	-0.23117	0.0362876	0.0338936	0.00776889	2	6	1	liver
ENSG00000150459	SAP18	1.39252	0.0475243	0.163765	0.0220796	0.000717782	3	3	1	lung			ENSG00000108064	TFAM	-2.09353	-0.0541233	0.0363015	0.0515933	0.000969003	7	8	1	liver
ENSG00000088038	CNOT3	-1.39235	-0.0750799	0.163817	0.0204276	0.00114469	13	14	1	lung			ENSG00000253347	AC040934.1	-2.09351	-0.104257	0.0363033	0.0196253	0.0435705	2	14	1	liver
ENSG00000270021	AC026691.1	1.39193	0.0225639	0.163943	0.109325	1.32938e-14	9	9	1	lung			ENSG00000143156	NME7	-2.0934	-0.075111	0.0363138	0.193518	2.9652e-11	4	6	1	liver
ENSG00000121053	EPX	1.39189	0.0789714	0.163954	0.0225153	0.000634814	10	10	1	lung			ENSG00000186265	BTLA	2.09248	0.111056	0.0363957	0.0296429	0.0128926	13	15	1	liver
ENSG00000261294	AC120498.6	-1.39182	-0.0572458	0.163977	0.064	6.59561e-09	22	22	1	lung			ENSG00000188428	BLOC1S5	-2.09197	-0.181452	0.0364414	0.0342572	0.00744087	6	8	1	liver
ENSG00000153048	CARHSP1	-1.39111	-0.100932	0.164193	0.045	1.36994e-06	13	14	1	lung			ENSG00000279949	AC022784.6	2.09067	0.100989	0.0365574	0.0267972	0.0181459	9	12	1	liver
ENSG00000168594	ADAM29	-1.38978	-0.10654	0.164596	0.0385173	7.2338e-06	6	7	1	lung			ENSG00000226416	MRPL23-AS1	2.08897	0.564235	0.0367108	0.225768	4.11589e-13	3	25	1	liver
ENSG00000166275	BORCS7	-1.38956	-0.013762	0.164661	0.400084	6.67759e-59	17	17	1	lung			ENSG00000158623	COPG2	-2.08863	-0.0399546	0.0367407	0.209677	3.5485e-12	5	10	1	liver
ENSG00000174327	SLC16A13	1.38955	0.0621578	0.164665	0.0507289	2.39933e-07	25	25	1	lung			ENSG00000188690	UROS	2.08834	0.0250471	0.0367676	0.320768	4.84114e-19	39	57	1	liver
ENSG00000102837	OLFM4	-1.3893	-0.0332922	0.164743	0.127349	6.51953e-17	17	18	1	lung			ENSG00000163827	LRRC2	2.08821	0.377883	0.0367789	0.0383728	0.00457305	3	3	1	liver
ENSG00000129968	ABHD17A	-1.38911	-0.0840457	0.1648	0.0197672	0.00138012	27	27	1	lung			ENSG00000278344	AC063943.1	2.08745	0.143257	0.0368479	0.029469	0.0131639	5	7	1	liver
ENSG00000132376	INPP5K	-1.389	-0.0511182	0.164833	0.0630154	7.66619e-09	15	17	1	lung			ENSG00000053900	ANAPC4	2.08696	0.0272125	0.0368919	0.367005	3.18285e-22	17	28	1	liver
ENSG00000162426	SLC45A1	-1.38882	-0.0710787	0.164888	0.0376792	9.13704e-06	12	12	1	lung			ENSG00000203896	LIME1	2.08696	0.0996229	0.0368921	0.0702287	0.000109577	1	10	1	liver
ENSG00000138767	CNOT6L	1.38827	0.0225547	0.165054	0.0833991	2.37964e-11	24	24	1	lung			ENSG00000169359	SLC33A1	-2.08586	-0.0792265	0.0369917	0.0321172	0.00959562	2	3	1	liver
ENSG00000075914	EXOSC7	-1.3879	-0.0512706	0.165168	0.0370765	1.08081e-05	19	19	1	lung			ENSG00000260448	LCMT1-AS1	2.08556	0.236495	0.0370182	0.0284577	0.0148605	5	13	1	liver
ENSG00000259673	IQCH-AS1	-1.38787	-0.0205869	0.165177	0.298529	2.03591e-41	25	25	1	lung			ENSG00000184939	ZFP90	2.08496	0.104894	0.0370731	0.0916651	8.79089e-06	2	2	1	liver
ENSG00000167608	TMC4	1.38754	0.0316593	0.165278	0.119286	7.12012e-16	10	10	1	lung			ENSG00000101052	IFT52	-2.0824	-0.151005	0.0373062	0.0337042	0.00794562	4	15	1	liver
ENSG00000235100	AL157400.3	-1.38743	-0.104915	0.165311	0.013	0.00939638	6	6	1	lung			ENSG00000263293	AC068234.2	2.08218	0.0431973	0.0373259	0.0578699	0.000465152	14	21	1	liver
ENSG00000261222	AC064805.1	1.38741	0.0434556	0.165316	0.132382	1.45099e-17	22	22	1	lung			ENSG00000076242	MLH1	-2.08069	-0.0521341	0.037462	0.0596877	0.000376101	14	21	1	liver
ENSG00000138771	SHROOM3	1.38731	0.112566	0.165349	0.02155	0.000833479	9	9	1	lung			ENSG00000197345	MRPL21	2.07991	0.0402735	0.0375335	0.169709	6.31951e-10	14	30	1	liver
ENSG00000164935	DCSTAMP	-1.38654	-0.0230065	0.165583	0.351586	3.253e-50	16	16	1	lung			ENSG00000178904	DPY19L3	-2.07927	-0.119742	0.0375925	0.0378052	0.00488988	10	29	1	liver
ENSG00000175727	MLXIP	1.38638	0.092069	0.165632	0.0231667	0.000528411	3	3	1	lung			ENSG00000092330	TINF2	-2.07831	-1.10971	0.0376805	0.0279609	0.0157742	1	9	1	liver
ENSG00000111801	BTN3A3	-1.38637	-0.0285903	0.165633	0.116443	1.64675e-15	20	20	1	lung			ENSG00000110107	PRPF19	-2.07823	-0.131981	0.0376879	0.026	0.0200657	7	7	1	liver
ENSG00000122512	PMS2	1.38555	0.0208365	0.165884	0.319637	7.77109e-45	13	13	1	lung			ENSG00000125124	BBS2	2.07815	0.0196607	0.0376952	0.436931	1.69619e-27	7	12	1	liver
ENSG00000187513	GJA4	-1.38529	-0.0520779	0.165964	0.0380772	8.17768e-06	17	17	1	lung			ENSG00000128908	INO80	2.0762	0.0898603	0.0378752	0.0268127	0.018112	15	23	1	liver
ENSG00000173715	C11orf80	-1.38499	-0.0456732	0.166057	0.0976412	3.97336e-13	4	4	1	lung			ENSG00000143614	GATAD2B	-2.07569	-0.229968	0.037923	0.0275452	0.0165827	4	5	1	liver
ENSG00000226496	LINC00323	-1.38483	-0.0312502	0.166105	0.0886717	5.26147e-12	3	4	1	lung			ENSG00000141337	ARSG	2.07261	0.107998	0.0382085	0.0768193	5.05871e-05	5	6	1	liver
ENSG00000225177	AL590617.2	1.38423	0.0186916	0.166288	0.225248	2.73992e-30	54	56	1	lung			ENSG00000212127	TAS2R14	2.07241	0.0594126	0.0382268	0.231345	1.9319e-13	3	6	1	liver
ENSG00000132704	FCRL2	1.38405	0.0900041	0.166344	0.0203205	0.0011799	7	7	1	lung			ENSG00000235077	AC073842.1	-2.07236	-0.0960756	0.0382317	0.0191755	0.0460748	5	10	1	liver
ENSG00000172236	TPSAB1	-1.38385	-0.0376279	0.166404	0.0598792	1.85048e-08	27	27	1	lung			ENSG00000162620	LRRIQ3	2.07206	0.0295211	0.0382596	0.282114	1.54106e-16	5	8	1	liver
ENSG00000239332	LINC01119	1.38375	0.0645919	0.166436	0.0196026	0.00144603	17	18	1	lung			ENSG00000274031	AC092140.2	2.07179	0.0275034	0.0382855	0.30051	1.03115e-17	26	38	1	liver
ENSG00000271584	LINC02550	1.38342	0.025524	0.166535	0.272	4.07284e-37	16	16	1	lung			ENSG00000139211	AMIGO2	2.07172	0.0772461	0.038292	0.0313025	0.0105739	6	8	1	liver
ENSG00000104960	PTOV1	-1.38318	-0.0681825	0.166609	0.0251935	0.000298919	10	10	1	lung			ENSG00000163293	NIPAL1	2.07029	0.0330389	0.0384251	0.31433	1.29179e-18	10	11	1	liver
ENSG00000149311	ATM	1.38305	0.0470325	0.166648	0.0186642	0.00188753	12	12	1	lung			ENSG00000151893	CACUL1	-2.06921	-0.0575585	0.0385262	0.118869	3.4024e-07	4	4	1	liver
ENSG00000121101	TEX14	-1.38302	-0.0318757	0.16666	0.042328	2.50103e-06	9	9	1	lung			ENSG00000253210	AC040970.1	2.06911	0.0239642	0.0385361	0.151129	6.52373e-09	3	6	1	liver
ENSG00000145781	COMMD10	-1.38274	-0.0353216	0.166744	0.093336	1.37658e-12	17	18	1	lung			ENSG00000143515	ATP8B2	2.06573	0.278452	0.0388541	0.052	0.000975635	5	6	1	liver
ENSG00000272572	AL138762.1	1.38221	0.0278812	0.166907	0.10069	1.64313e-13	10	10	1	lung			ENSG00000162636	FAM102B	-2.06463	-1.08455	0.038958	0.0215317	0.034432	4	8	1	liver
ENSG00000185272	RBM11	-1.38198	-0.0187417	0.166977	0.248765	9.61135e-34	12	12	1	lung			ENSG00000267674	AC090227.3	2.06338	0.0304171	0.0390767	0.21255	2.42261e-12	22	30	1	liver
ENSG00000198690	FAN1	1.38194	0.109108	0.166989	0.0778533	1.15547e-10	8	11	1	lung			ENSG00000185829	ARL17A	-2.06279	-0.226406	0.0391326	0.389408	7.5579e-24	3	29	1	liver
ENSG00000257594	GALNT4	1.38184	0.089921	0.167022	0.019	0.00158162	59	60	1	lung			ENSG00000105186	ANKRD27	-2.06114	-0.0608334	0.0392901	0.046	0.00180347	56	97	1	liver
ENSG00000167600	CYP2S1	-1.38177	-0.0591928	0.167042	0.109863	1.13598e-14	22	24	1	lung			ENSG00000198231	DDX42	2.06098	0.131714	0.0393052	0.052	0.000920258	28	49	1	liver
ENSG00000177830	CHID1	-1.38173	-0.0381079	0.167056	0.123166	2.25915e-16	18	18	1	lung			ENSG00000198829	SUCNR1	2.06066	0.0621456	0.0393356	0.213238	2.21066e-12	10	17	1	liver
ENSG00000168884	TNIP2	-1.38148	-0.0273811	0.167133	0.0588993	2.43616e-08	30	31	1	lung			ENSG00000179743	AL450998.2	2.06014	0.0863703	0.0393851	0.0823862	2.6288e-05	8	12	1	liver
ENSG00000156172	C8orf37	-1.38079	-0.0251906	0.167344	0.157597	6.90897e-21	36	37	1	lung			ENSG00000182870	GALNT9	2.05988	7.7452	0.03941	0.0531936	0.000803596	1	7	1	liver
ENSG00000169750	RAC3	-1.38026	-0.0711323	0.167507	0.0261681	0.000227419	7	7	1	lung			ENSG00000156256	USP16	2.05719	0.0425688	0.0396675	0.0951461	5.81931e-06	3	3	1	liver
ENSG00000231074	HCG18	1.37995	0.0176618	0.167601	0.189086	3.6041e-25	32	32	1	lung			ENSG00000152240	HAUS1	-2.05629	-0.0262818	0.0397548	0.158113	2.72691e-09	11	16	1	liver
ENSG00000159459	UBR1	1.37976	0.0891654	0.167661	0.0184905	0.00198313	2	2	1	lung			ENSG00000172795	DCP2	-2.05583	-0.034234	0.0397991	0.14217	1.97978e-08	11	14	1	liver
ENSG00000166394	CYB5R2	-1.37946	-0.0415305	0.167754	0.102	1.10145e-13	38	39	1	lung			ENSG00000270673	YTHDF3-AS1	2.05518	0.0627064	0.039862	0.0926143	7.85635e-06	3	3	1	liver
ENSG00000109861	CTSC	1.3793	0.0621618	0.167803	0.0366667	1.21159e-05	12	12	1	lung			ENSG00000248008	NRAV	-2.05376	-0.332047	0.0399985	0.02	0.0439739	22	32	1	liver
ENSG00000271334	LINC02104	-1.37917	-0.0735645	0.167841	0.0348089	2.03367e-05	4	4	1	lung			ENSG00000033178	UBA6	-2.05105	-0.046275	0.0402622	0.0387727	0.00436239	8	8	1	liver
ENSG00000125611	CHCHD5	1.37913	0.0283563	0.167856	0.0705609	9.13247e-10	21	21	1	lung			ENSG00000101017	CD40	-2.05105	-0.0487938	0.0402624	0.040772	0.00344701	10	11	1	liver
ENSG00000267213	AC007773.1	1.37908	0.0236622	0.167869	0.111086	7.9396e-15	10	10	1	lung			ENSG00000121486	TRMT1L	2.05069	0.160692	0.0402974	0.0522285	0.000899617	3	3	1	liver
ENSG00000158560	DYNC1I1	1.37846	0.0633742	0.168063	0.015	0.00625415	27	28	1	lung			ENSG00000127311	HELB	2.05063	0.0243684	0.0403027	0.173529	3.8889e-10	1	1	1	liver
ENSG00000148396	SEC16A	-1.37842	-0.0228583	0.168074	0.188366	4.53365e-25	17	18	1	lung			ENSG00000105829	BET1	2.05061	0.15316	0.0403053	0.042	0.00289375	2	5	1	liver
ENSG00000259915	AC017071.1	1.3784	0.0231171	0.168078	0.17037	1.3208e-22	7	7	1	lung			ENSG00000149600	COMMD7	2.04736	0.0775246	0.0406229	0.065	0.00020686	66	95	1	liver
ENSG00000112695	COX7A2	1.37823	0.071819	0.168133	0.0153429	0.00487779	14	14	1	lung			ENSG00000087191	PSMC5	-2.04673	-0.0390085	0.0406849	0.0874406	1.44857e-05	6	8	1	liver
ENSG00000260816	AC027279.1	-1.37822	-0.0970608	0.168136	0.0166446	0.00335761	5	5	1	lung			ENSG00000168502	MTCL1	-2.04663	-0.16786	0.040694	0.03	0.0126802	9	14	1	liver
ENSG00000205362	MT1A	1.3777	0.0327684	0.168295	0.0583735	2.82331e-08	12	12	1	lung			ENSG00000105127	AKAP8	2.04632	0.163972	0.0407252	0.0224488	0.0307686	6	11	1	liver
ENSG00000119537	KDSR	-1.3777	-0.0208294	0.168295	0.206691	1.23823e-27	33	33	1	lung			ENSG00000103196	CRISPLD2	2.04577	0.865727	0.0407786	0.051	0.000995886	2	7	1	liver
ENSG00000117500	TMED5	-1.37749	-0.0607883	0.168359	0.0325242	3.84626e-05	9	10	1	lung			ENSG00000172116	CD8B	2.04526	0.160958	0.040829	0.0350207	0.00679692	4	13	1	liver
ENSG00000112619	PRPH2	1.37692	0.0305204	0.168537	0.0730365	4.53263e-10	12	12	1	lung			ENSG00000226321	CROCC2	2.04475	0.244896	0.0408795	0.0326155	0.00904315	2	8	1	liver
ENSG00000173960	UBXN2A	1.37675	0.0394649	0.168589	0.0784879	9.64688e-11	14	14	1	lung			ENSG00000188243	COMMD6	2.04368	0.0988395	0.0409855	0.0313551	0.0105078	11	12	1	liver
ENSG00000042753	AP2S1	-1.37634	-0.0262522	0.168718	0.131721	1.76824e-17	21	21	1	lung			ENSG00000142961	MOB3C	2.04229	0.0463889	0.0411228	0.104	2.08668e-06	50	64	1	liver
ENSG00000162433	AK4	-1.3763	-0.0539903	0.168729	0.0413175	3.31471e-06	11	14	1	lung			ENSG00000172113	NME6	2.04208	0.0333391	0.0411436	0.19	4.72906e-11	17	20	1	liver
ENSG00000177679	SRRM3	1.37629	0.401129	0.168732	0.017	0.00299982	11	12	1	lung			ENSG00000135917	SLC19A3	2.04206	0.136735	0.041146	0.04	0.00364681	3	6	1	liver
ENSG00000131446	MGAT1	-1.37601	-0.113138	0.168818	0.0249868	0.000316781	11	11	1	lung			ENSG00000188677	PARVB	2.04182	0.169149	0.0411692	0.491819	4.13378e-32	2	11	1	liver
ENSG00000078043	PIAS2	-1.37567	-0.0504987	0.168924	0.047867	5.33571e-07	2	2	1	lung			ENSG00000065308	TRAM2	2.04111	0.151645	0.0412396	0.0211803	0.0359529	2	3	1	liver
ENSG00000108984	MAP2K6	-1.37564	-0.275152	0.168934	0.022	0.000744988	10	10	1	lung			ENSG00000165655	ZNF503	-2.04062	-0.114333	0.0412886	0.0806311	3.23196e-05	4	9	1	liver
ENSG00000132185	FCRLA	1.37539	0.105897	0.16901	0.037	1.10173e-05	8	9	1	lung			ENSG00000106772	PRUNE2	-2.03977	-0.192	0.0413731	0.0758458	5.67121e-05	2	3	1	liver
ENSG00000100934	SEC23A	-1.37511	-0.044658	0.169099	0.0155772	0.00455999	16	16	1	lung			ENSG00000231013	AC013275.1	2.03967	0.0567308	0.0413837	0.0740899	6.96882e-05	5	13	1	liver
ENSG00000080031	PTPRH	1.37502	0.108601	0.169126	0.0108279	0.0181712	18	18	1	lung			ENSG00000173214	MFSD4B	2.03881	0.0362766	0.0414693	0.114535	5.7381e-07	5	8	1	liver
ENSG00000236753	MKLN1-AS	1.37491	0.0400776	0.16916	0.089	5.83777e-12	55	55	1	lung			ENSG00000082014	SMARCD3	-2.03878	-0.15425	0.0414722	0.0310994	0.0108332	4	10	1	liver
ENSG00000228010	AC073343.2	-1.37424	-0.0668822	0.169368	0.0196327	0.00143375	9	9	1	lung			ENSG00000106701	FSD1L	-2.03857	-0.524465	0.0414932	0.020299	0.0400821	2	10	1	liver
ENSG00000120733	KDM3B	-1.37413	-0.0417092	0.169402	0.058999	2.36898e-08	12	13	1	lung			ENSG00000203497	PDCD4-AS1	2.03619	0.724063	0.0417313	0.0189047	0.0476543	2	4	1	liver
ENSG00000157911	PEX10	-1.37397	-0.0666378	0.169451	0.039	6.38295e-06	10	10	1	lung			ENSG00000253678	AC104964.2	2.03616	0.0462649	0.0417346	0.173	4.10983e-10	19	26	1	liver
ENSG00000014919	COX15	-1.37387	-0.0654349	0.169483	0.0126588	0.0106127	8	9	1	lung			ENSG00000108924	HLF	2.0361	0.144403	0.0417406	0.023	0.0299865	34	49	1	liver
ENSG00000160695	VPS11	-1.37363	-0.0231047	0.169556	0.12509	1.27641e-16	12	12	1	lung			ENSG00000174788	PCP2	-2.03571	-0.823161	0.0417791	0.110336	9.5051e-07	1	32	1	liver
ENSG00000165915	SLC39A13	1.37361	0.0512479	0.169564	0.0441345	1.51145e-06	8	8	1	lung			ENSG00000115339	GALNT3	2.03534	0.0570025	0.0418167	0.185136	8.78553e-11	9	12	1	liver
ENSG00000153574	RPIA	-1.37344	-0.0562374	0.169616	0.0957407	6.88081e-13	11	11	1	lung			ENSG00000113758	DBN1	2.03334	0.0835524	0.0420186	0.153331	4.958e-09	14	49	1	liver
ENSG00000198909	MAP3K3	1.37337	0.0283776	0.169636	0.125362	1.17728e-16	6	6	1	lung			ENSG00000143157	POGK	2.03197	0.192829	0.0421569	0.032	0.00987491	6	6	1	liver
ENSG00000132031	MATN3	-1.37281	-0.0558292	0.169811	0.0244883	0.000364386	12	13	1	lung			ENSG00000134817	APLNR	2.03152	0.135265	0.0422026	0.025	0.0217451	10	10	1	liver
ENSG00000243056	EIF4EBP3	-1.37264	-0.049945	0.169863	0.0203619	0.00116616	10	10	1	lung			ENSG00000251136	AF117829.1	-2.0313	-0.0276977	0.0422242	0.138835	2.98551e-08	20	29	1	liver
ENSG00000008283	CYB561	1.37241	0.053706	0.169935	0.0243686	0.000376847	25	25	1	lung			ENSG00000171421	MRPL36	2.02914	0.0370725	0.0424445	0.185	8.99454e-11	15	65	1	liver
ENSG00000197785	ATAD3A	-1.37241	-0.0766724	0.169936	0.0292475	9.60431e-05	11	14	1	lung			ENSG00000257591	ZNF625	2.02849	0.456658	0.0425101	0.0269723	0.017767	3	14	1	liver
ENSG00000256660	CLEC12B	-1.3724	-0.0154012	0.16994	0.450427	1.08492e-68	26	27	1	lung			ENSG00000221819	GAS8-AS1	2.0281	0.64136	0.0425501	0.062	0.000277539	6	36	1	liver
ENSG00000240654	C1QTNF9	-1.37232	-0.0443732	0.169962	0.065541	3.76555e-09	7	7	1	lung			ENSG00000087085	ACHE	-2.02786	-0.0292319	0.0425746	0.267354	1.28676e-15	14	28	1	liver
ENSG00000249664	AC027338.1	-1.37226	-0.0165831	0.169984	0.410482	7.43473e-61	19	19	1	lung			ENSG00000219665	ZNF433-AS1	-2.02761	-0.0460753	0.0425998	0.0830384	2.43445e-05	7	8	1	liver
ENSG00000236204	LINC01376	1.37214	0.164424	0.170021	0.047	6.6892e-07	12	12	1	lung			ENSG00000005243	COPZ2	2.02756	0.115531	0.0426053	0.0213206	0.0353374	7	9	1	liver
ENSG00000104497	SNX16	-1.37185	-0.0128143	0.17011	0.571998	1.35861e-96	28	28	1	lung			ENSG00000123892	RAB38	-2.0265	-0.0619624	0.0427132	0.200451	1.19833e-11	8	8	1	liver
ENSG00000198961	PJA2	1.37185	0.0335038	0.17011	0.148157	1.24119e-19	37	37	1	lung			ENSG00000053372	MRTO4	2.02549	0.0850836	0.0428168	0.188112	5.98093e-11	9	17	1	liver
ENSG00000186470	BTN3A2	-1.37108	-0.0101908	0.170349	0.629973	7.91108e-113	19	19	1	lung			ENSG00000188487	INSC	-2.02535	-0.265168	0.0428315	0.0265186	0.0187662	8	16	1	liver
ENSG00000099899	TRMT2A	-1.37107	-0.0411103	0.170352	0.0418071	2.89186e-06	12	12	1	lung			ENSG00000274825	AL023803.2	2.02506	0.0750548	0.0428616	0.038	0.00495347	10	10	1	liver
ENSG00000166126	AMN	-1.37084	-0.0929627	0.170425	0.061261	1.25532e-08	8	8	1	lung			ENSG00000179399	GPC5	2.02496	0.0651919	0.0428719	0.105288	1.73962e-06	14	23	1	liver
ENSG00000235875	ARHGEF7-AS2	1.37084	0.0530625	0.170426	0.0373087	1.01309e-05	19	19	1	lung			ENSG00000155254	MARVELD1	2.02423	0.130806	0.042946	0.074976	6.28072e-05	4	4	1	liver
ENSG00000280604	AJ239328.1	1.37075	0.0276202	0.170452	0.0914803	2.34836e-12	20	22	1	lung			ENSG00000242147	LINC02657	2.02269	0.0751444	0.0431054	0.046708	0.00171687	5	10	1	liver
ENSG00000176022	B3GALT6	1.37071	0.0265863	0.170465	0.123141	2.276e-16	15	15	1	lung			ENSG00000134779	TPGS2	2.02214	0.0279487	0.0431616	0.117121	4.20223e-07	11	15	1	liver
ENSG00000135632	SMYD5	-1.37067	-0.0522334	0.170477	0.0410914	3.5303e-06	11	12	1	lung			ENSG00000184903	IMMP2L	2.0203	0.052422	0.0433518	0.0867372	1.57398e-05	8	14	1	liver
ENSG00000197256	KANK2	-1.37002	-0.0413806	0.170681	0.0844055	1.78499e-11	28	29	1	lung			ENSG00000153904	DDAH1	2.01955	0.0204721	0.0434306	0.490441	5.47142e-32	7	10	1	liver
ENSG00000132170	PPARG	1.36969	0.138159	0.170784	0.0184994	0.0019781	8	8	1	lung			ENSG00000164292	RHOBTB3	2.0179	1.0694	0.0436015	0.0343625	0.00734852	3	7	1	liver
ENSG00000145416	MARCH1	1.36917	0.0171467	0.170946	0.122784	2.52993e-16	9	9	1	lung			ENSG00000234719	NPIPB2	2.01743	0.0183984	0.0436509	0.35607	1.88533e-21	9	14	1	liver
ENSG00000197860	SGTB	1.36908	0.0387887	0.170974	0.0588191	2.49162e-08	5	5	1	lung			ENSG00000156239	N6AMT1	-2.01603	-0.14825	0.0437968	0.0552104	0.000634773	4	4	1	liver
ENSG00000169258	GPRIN1	1.36852	0.056322	0.17115	0.0641731	5.53499e-09	28	30	1	lung			ENSG00000283787	PRR33	2.01598	0.147265	0.043802	0.0637379	0.000234228	9	66	1	liver
ENSG00000271843	AC012557.1	-1.36807	-0.045009	0.171289	0.0612042	1.27552e-08	23	23	1	lung			ENSG00000154914	USP43	2.01453	0.0552848	0.0439539	0.41	2.14576e-25	13	18	1	liver
ENSG00000185896	LAMP1	1.36801	0.178761	0.171309	0.121322	3.90011e-16	1	1	1	lung			ENSG00000108599	AKAP10	-2.01387	-0.0647164	0.0440237	0.10201	2.57255e-06	5	7	1	liver
ENSG00000272711	AC019069.1	-1.3678	-0.108618	0.171376	0.02	0.00140749	34	35	1	lung			ENSG00000180745	CLRN3	-2.01364	-0.129321	0.0440477	0.0240862	0.0251964	2	5	1	liver
ENSG00000165689	ENTR1	-1.36716	-0.025687	0.171574	0.0623233	9.31302e-09	51	53	1	lung			ENSG00000273230	AC102953.2	2.01351	2.41517	0.0440606	0.115105	5.35781e-07	1	18	1	liver
ENSG00000102710	SUPT20H	-1.36628	-0.0272813	0.171851	0.120627	4.79094e-16	18	19	1	lung			ENSG00000186453	FAM228A	-2.01251	-0.0424248	0.0441657	0.246452	2.426e-14	13	33	1	liver
ENSG00000151498	ACAD8	1.36626	0.0234949	0.171858	0.149005	9.58737e-20	11	11	1	lung			ENSG00000136937	NCBP1	2.0122	0.109476	0.0441992	0.0549428	0.000654949	12	16	1	liver
ENSG00000139324	TMTC3	1.3661	0.0570588	0.171909	0.0469377	6.91544e-07	18	18	1	lung			ENSG00000204147	ASAH2B	2.01152	0.0188073	0.0442707	0.381397	2.92339e-23	31	51	1	liver
ENSG00000105887	MTPN	-1.36603	-0.177578	0.171929	0.07	1.26226e-09	3	3	1	lung			ENSG00000237037	NDUFA6-DT	2.01023	0.0734572	0.044407	0.242	4.66291e-14	13	32	1	liver
ENSG00000250317	SMIM20	-1.36597	-0.0489661	0.171948	0.0182803	0.00210531	2	2	1	lung			ENSG00000167671	UBXN6	2.00941	0.145499	0.0444933	0.031	0.0109835	15	77	1	liver
ENSG00000102678	FGF9	-1.36559	-0.0877126	0.172067	0.0186819	0.00187807	12	13	1	lung			ENSG00000225975	LINC01534	-2.00928	-0.0584364	0.0445077	0.111937	7.84233e-07	10	15	1	liver
ENSG00000185379	RAD51D	1.36558	0.0470281	0.172069	0.0421219	2.64894e-06	18	19	1	lung			ENSG00000133104	SPART	-2.00721	-0.0432925	0.0447271	0.093	7.36232e-06	63	91	1	liver
ENSG00000154258	ABCA9	1.36532	0.0611409	0.172153	0.028	0.000124451	65	66	1	lung			ENSG00000159763	PIP	2.00621	0.135364	0.0448337	0.0216008	0.0341408	1	3	1	liver
ENSG00000167565	SERTAD3	1.36531	0.0407582	0.172155	0.0439669	1.58378e-06	24	24	1	lung			ENSG00000111266	DUSP16	2.00604	0.102239	0.0448517	0.056	0.000552083	14	22	1	liver
ENSG00000275874	PICSAR	-1.36506	-0.0261615	0.172235	0.218662	2.43775e-29	17	17	1	lung			ENSG00000042286	AIFM2	-2.006	-0.0865483	0.044856	0.039403	0.00405003	11	14	1	liver
ENSG00000185305	ARL15	1.36471	0.197679	0.172344	0.047	6.56341e-07	9	9	1	lung			ENSG00000092470	WDR76	-2.00471	-0.123883	0.0449945	0.0290431	0.0138529	2	7	1	liver
ENSG00000154188	ANGPT1	1.36463	0.0480913	0.172369	0.0252962	0.000290429	11	11	1	lung			ENSG00000127463	EMC1	2.00458	0.0337029	0.0450077	0.12476	1.66698e-07	8	10	1	liver
ENSG00000164761	TNFRSF11B	-1.36445	-0.0545197	0.172425	0.0575015	3.60541e-08	7	8	1	lung			ENSG00000161677	JOSD2	-2.00428	-0.504742	0.0450406	0.0247467	0.0232533	2	6	1	liver
ENSG00000100053	CRYBB3	-1.36421	-0.022051	0.172502	0.138566	2.26599e-18	24	25	1	lung			ENSG00000236255	AC009404.1	-2.00381	-0.0509963	0.0450904	0.113	6.51664e-07	72	92	1	liver
ENSG00000246526	LINC002481	1.36403	0.071895	0.172559	0.028646	0.000113635	31	31	1	lung			ENSG00000280798	LINC00294	2.00272	0.0453013	0.0452079	0.0351959	0.00665728	6	7	1	liver
ENSG00000054116	TRAPPC3	1.36384	0.10424	0.172618	0.0136958	0.00784899	3	3	1	lung			ENSG00000280169	AL136526.1	2.00202	0.108214	0.0452829	0.0229227	0.0290359	3	9	1	liver
ENSG00000133997	MED6	-1.36354	-0.0674429	0.172711	0.0268472	0.000188009	9	9	1	lung			ENSG00000164045	CDC25A	-2.00125	-0.0276704	0.0453655	0.0774926	4.67408e-05	4	4	1	liver
ENSG00000224687	RASAL2-AS1	1.36344	0.0366555	0.172743	0.0990482	2.64442e-13	7	7	1	lung			ENSG00000167118	URM1	-2.0006	-0.115095	0.0454351	0.038261	0.00463382	2	4	1	liver
ENSG00000185156	MFSD6L	-1.36319	-0.0730908	0.172823	0.046	9.70702e-07	31	31	1	lung			ENSG00000232104	RFX3-AS1	2.00052	0.04945	0.0454441	0.164	1.30618e-09	86	120	1	liver
ENSG00000166164	BRD7	-1.36296	-0.0666667	0.172894	0.0379146	8.55683e-06	9	10	1	lung			ENSG00000205403	CFI	-2.00042	-0.106005	0.0454548	0.048	0.00144044	16	20	1	liver
ENSG00000278570	NR2E3	1.36295	0.229951	0.172899	0.0342422	2.38179e-05	4	5	1	lung			ENSG00000168000	BSCL2	-2.00037	-0.088942	0.0454602	0.147139	1.07085e-08	5	12	1	liver
ENSG00000156966	B3GNT7	-1.36273	-0.084881	0.172968	0.0517605	1.79835e-07	9	11	1	lung			ENSG00000112146	FBXO9	-2.00033	-0.199183	0.0454647	0.0185708	0.0496808	4	5	1	liver
ENSG00000198028	ZNF560	-1.36271	-0.0455613	0.172975	0.0494112	3.46694e-07	16	17	1	lung			ENSG00000119771	KLHL29	-2.00017	-0.074553	0.0454817	0.061269	0.000312624	8	15	1	liver
ENSG00000271390	AP003973.2	1.36263	0.0365459	0.172998	0.0333672	3.04013e-05	10	10	1	lung			ENSG00000186020	ZNF529	2	0.089776	0.0455003	0.0851848	1.89034e-05	1	2	1	liver
ENSG00000212939	Z97192.1	1.36224	0.0337631	0.173124	0.199748	1.17719e-26	4	4	1	lung			ENSG00000123096	SSPN	2	0.066673	0.0455003	0.0766991	5.13062e-05	1	1	1	liver
ENSG00000132196	HSD17B7	1.3621	0.0625112	0.173167	0.0470599	6.68361e-07	26	26	1	lung			ENSG00000123146	ADGRE5	-2	-0.491924	0.0455003	0.209674	3.54961e-12	1	8	1	liver
ENSG00000272886	DCP1A	-1.36173	-0.110062	0.173282	0.032971	3.39539e-05	7	7	1	lung			ENSG00000268707	AL158151.4	-2	-1.20726	0.0455003	0.290592	4.46873e-17	1	4	1	liver
ENSG00000100342	APOL1	-1.36156	-0.104318	0.173337	0.0167296	0.00327697	3	3	1	lung			ENSG00000126883	NUP214	1.99966	0.358669	0.0455373	0.0245164	0.0239129	4	11	1	liver
ENSG00000227495	AC004771.1	1.3615	0.0824922	0.173355	0.0268269	0.00018908	10	10	1	lung			ENSG00000197813	AC011450.1	1.99845	0.0434038	0.0456675	0.0325297	0.00913589	6	18	1	liver
ENSG00000260310	AC027277.2	-1.36127	-0.0276814	0.173428	0.149478	8.29984e-20	13	13	1	lung			ENSG00000141424	SLC39A6	1.99711	0.196174	0.0458132	0.02	0.0430016	4	4	1	liver
ENSG00000100360	IFT27	1.36106	0.0301819	0.173494	0.133079	1.17775e-17	17	17	1	lung			ENSG00000139178	C1RL	1.99656	0.0682771	0.0458733	0.156257	3.44005e-09	13	25	1	liver
ENSG00000120725	SIL1	1.36087	0.0300446	0.173556	0.0875046	7.35249e-12	9	9	1	lung			ENSG00000070182	SPTB	-1.99645	-1.41109	0.0458849	0.023	0.0280482	2	2	1	liver
ENSG00000225216	AC007362.1	1.36045	0.07542	0.173688	0.0119074	0.0132218	20	20	1	lung			ENSG00000116212	LRRC42	-1.99545	-0.220465	0.0459941	0.0444288	0.00224296	4	6	1	liver
ENSG00000081665	ZNF506	1.36033	0.0339228	0.173724	0.134939	6.74306e-18	4	4	1	lung			ENSG00000128655	PDE11A	-1.99527	-0.0930093	0.046013	0.0817851	2.82157e-05	8	16	1	liver
ENSG00000165617	DACT1	-1.36026	-0.0924834	0.173749	0.0181279	0.00219865	12	12	1	lung			ENSG00000149262	INTS4	1.9941	0.0571949	0.0461417	0.0276419	0.016391	6	6	1	liver
ENSG00000110723	EXPH5	1.36019	0.109213	0.173769	0.0194289	0.00151907	6	6	1	lung			ENSG00000165102	HGSNAT	-1.99405	-0.0983728	0.0461469	0.102203	2.51386e-06	1	2	1	liver
ENSG00000157837	SPPL3	-1.35981	-0.0279784	0.173892	0.12665	8.02718e-17	3	3	1	lung			ENSG00000176532	PRR15	1.99158	0.0491126	0.046417	0.146728	1.12678e-08	24	33	1	liver
ENSG00000105996	HOXA2	1.35979	0.0716289	0.173897	0.0202947	0.00118855	14	14	1	lung			ENSG00000272656	AC024933.1	1.99129	0.0398576	0.0464488	0.155434	3.813e-09	19	30	1	liver
ENSG00000136048	DRAM1	1.35941	0.0344419	0.174016	0.108775	1.56123e-14	17	19	1	lung			ENSG00000225331	LINC01678	-1.9912	-0.0813732	0.0464589	0.077	4.68753e-05	25	91	1	liver
ENSG00000104093	DMXL2	1.35924	0.0649916	0.17407	0.0122067	0.0121117	12	12	1	lung			ENSG00000135750	KCNK1	1.98972	0.0791808	0.0466213	0.0354247	0.00647931	5	7	1	liver
ENSG00000135094	SDS	1.35816	0.0873627	0.174412	0.0119831	0.0129315	12	12	1	lung			ENSG00000270175	AC023509.3	1.98959	0.141402	0.0466357	0.101	2.95434e-06	6	9	1	liver
ENSG00000214562	NUTM2D	-1.3581	-0.0277501	0.174431	0.180858	4.90756e-24	31	36	1	lung			ENSG00000004897	CDC27	1.98856	0.111626	0.0467502	0.106448	1.51422e-06	13	25	1	liver
ENSG00000125637	PSD4	1.35776	0.0142408	0.17454	0.454035	1.99442e-69	42	43	1	lung			ENSG00000186399	GOLGA8R	1.98853	0.086194	0.0467528	0.0696259	0.000117593	2	3	1	liver
ENSG00000196591	HDAC2	1.35761	0.104919	0.174586	0.0182151	0.00214475	4	4	1	lung			ENSG00000239388	ASB14	1.9885	0.0550643	0.0467567	0.024716	0.0233404	6	6	1	liver
ENSG00000184313	MROH7	-1.35756	-0.0228749	0.174603	0.254	1.93233e-34	85	88	1	lung			ENSG00000219481	NBPF1	1.98778	0.195397	0.0468358	0.065	0.000202251	41	86	1	liver
ENSG00000120539	MASTL	1.35725	0.0130172	0.174702	0.456426	6.45269e-70	13	14	1	lung			ENSG00000221968	FADS3	1.98731	0.180502	0.0468877	0.1	3.31017e-06	2	2	1	liver
ENSG00000135702	CHST5	1.35672	0.0345514	0.17487	0.065017	4.36439e-09	12	12	1	lung			ENSG00000120708	TGFBI	-1.98678	-0.043434	0.0469465	0.101768	2.64771e-06	14	20	1	liver
ENSG00000142208	AKT1	1.35624	0.0454879	0.175024	0.0661506	3.17121e-09	18	18	1	lung			ENSG00000181744	DIPK2A	-1.98574	-0.0464822	0.0470622	0.0685058	0.000134075	7	13	1	liver
ENSG00000137547	MRPL15	-1.35622	-0.0532896	0.175029	0.0115101	0.0148588	28	28	1	lung			ENSG00000130402	ACTN4	1.98572	0.188599	0.0470643	0.026	0.0190437	7	7	1	liver
ENSG00000055950	MRPL43	-1.35621	-0.0454063	0.175031	0.028553	0.000116628	9	9	1	lung			ENSG00000173540	GMPPB	1.98549	0.102469	0.0470896	0.302526	7.6345e-18	3	7	1	liver
ENSG00000179632	MAF1	-1.35597	-0.0452561	0.175108	0.0722176	5.7154e-10	10	10	1	lung			ENSG00000099341	PSMD8	1.98438	0.200779	0.0472141	0.0225366	0.0304395	1	1	1	liver
ENSG00000119636	BBOF1	1.35592	0.0647838	0.175123	0.0240393	0.000413391	9	9	1	lung			ENSG00000259959	AC107068.1	1.984	0.0640594	0.0472555	0.0509688	0.00104246	4	4	1	liver
ENSG00000263508	AC015908.2	-1.3556	-0.0362166	0.175228	0.0431286	2.00077e-06	25	26	1	lung			ENSG00000105668	UPK1A	1.98172	0.135455	0.047511	0.0295861	0.0129806	6	15	1	liver
ENSG00000221886	ZBED8	-1.35554	-0.0661575	0.175245	0.055	7.77565e-08	6	6	1	lung			ENSG00000238287	AL603839.3	1.98115	0.0234548	0.0475744	0.153141	5.07678e-09	7	8	1	liver
ENSG00000175567	UCP2	1.35542	0.024516	0.175283	0.162284	1.62793e-21	7	7	1	lung			ENSG00000084444	FAM234B	1.98018	0.0734836	0.0476829	0.0942775	6.45085e-06	9	15	1	liver
ENSG00000223935	LGALSL-DT	-1.35529	-0.236455	0.175325	0.0125312	0.0110154	2	2	1	lung			ENSG00000104731	KLHDC4	1.97921	4.56298	0.0477926	0.134	5.4697e-08	3	21	1	liver
ENSG00000105854	PON2	1.35528	0.0395734	0.175329	0.097524	4.11041e-13	2	2	1	lung			ENSG00000216937	CCDC7	-1.97851	-0.0417963	0.0478713	0.15669	3.25858e-09	6	8	1	liver
ENSG00000198848	CES1	-1.35527	-0.0320585	0.175332	0.149286	8.79915e-20	30	32	1	lung			ENSG00000260563	AC132872.1	1.97849	1.55268	0.0478729	0.0307146	0.0113423	1	12	1	liver
ENSG00000159496	RGL4	-1.35493	-0.140879	0.175438	0.028	0.000129057	9	9	1	lung			ENSG00000109016	DHRS7B	-1.97771	-0.127216	0.0479618	0.042	0.00282562	9	18	1	liver
ENSG00000164081	TEX264	-1.35466	-0.0246671	0.175526	0.129281	3.6655e-17	31	31	1	lung			ENSG00000159173	TNNI1	-1.97699	-0.711335	0.0480428	0.361235	8.16808e-22	2	10	1	liver
ENSG00000258983	AL162171.2	-1.35454	-0.0177188	0.175565	0.119963	5.82906e-16	5	5	1	lung			ENSG00000219626	FAM228B	1.97654	0.0216115	0.0480934	0.122396	2.22064e-07	5	6	1	liver
ENSG00000116809	ZBTB17	-1.35451	-0.101995	0.175573	0.0155167	0.00464007	2	2	1	lung			ENSG00000110917	MLEC	-1.97629	-0.121299	0.0481221	0.0275826	0.0165083	5	7	1	liver
ENSG00000135605	TEC	-1.35429	-0.0485049	0.175644	0.0787619	8.92371e-11	5	5	1	lung			ENSG00000273226	AL391834.2	1.97623	0.0346092	0.0481282	0.108802	1.14243e-06	17	32	1	liver
ENSG00000171295	ZNF440	-1.35354	-0.0939673	0.175884	0.0217463	0.000788562	14	14	1	lung			ENSG00000162367	TAL1	1.97612	0.0993532	0.0481415	0.0414988	0.00316449	2	6	1	liver
ENSG00000163565	IFI16	-1.35351	-0.0937173	0.175893	0.0242226	0.000392632	3	3	1	lung			ENSG00000076248	UNG	1.97468	0.38352	0.0483041	0.042	0.00288823	1	2	1	liver
ENSG00000180035	ZNF48	-1.35338	-0.0723876	0.175934	0.0110413	0.0170606	6	6	1	lung			ENSG00000189129	PLAC9	-1.97466	-0.0668571	0.0483063	0.128906	1.00678e-07	5	11	1	liver
ENSG00000112769	LAMA4	-1.35335	-0.0513206	0.175945	0.0274399	0.000159254	21	22	1	lung			ENSG00000182986	ZNF320	1.97436	0.0450203	0.0483409	0.190498	4.39032e-11	1	14	1	liver
ENSG00000110367	DDX6	1.35301	0.035179	0.176051	0.0921672	1.92727e-12	13	13	1	lung			ENSG00000204351	SKIV2L	-1.9739	-0.0405618	0.0483933	0.0259893	0.0200049	4	15	1	liver
ENSG00000120093	HOXB3	-1.35296	-0.0515688	0.176067	0.0375333	9.51621e-06	19	19	1	lung			ENSG00000187134	AKR1C1	-1.97363	-0.163544	0.0484241	0.023	0.0291244	27	45	1	liver
ENSG00000106066	CPVL	-1.35253	-0.028376	0.176206	0.14	1.57632e-18	63	64	1	lung			ENSG00000261308	FIGNL2	1.9726	1.03794	0.0485408	0.251712	1.16705e-14	1	4	1	liver
ENSG00000176171	BNIP3	1.35245	0.197501	0.176231	0.0112984	0.0158143	2	2	1	lung			ENSG00000177697	CD151	1.97227	3.42102	0.0485784	0.42141	2.84103e-26	2	12	1	liver
ENSG00000130943	PKDREJ	-1.35209	-0.0166827	0.176346	0.221735	8.81134e-30	23	25	1	lung			ENSG00000109667	SLC2A9	1.97002	0.0370679	0.0488365	0.170277	5.88002e-10	20	36	1	liver
ENSG00000080819	CPOX	-1.35209	-0.0531575	0.176346	0.0479159	5.26325e-07	12	12	1	lung			ENSG00000119711	ALDH6A1	1.96963	0.0646721	0.0488811	0.0728861	8.02547e-05	5	7	1	liver
ENSG00000128165	ADM2	-1.35202	-0.452503	0.176368	0.0172755	0.00280355	2	3	1	lung			ENSG00000179523	EIF3J-DT	1.96957	0.244127	0.0488877	0.04507	0.00208041	4	13	1	liver
ENSG00000138246	DNAJC13	1.35174	0.0309333	0.17646	0.0787817	8.87354e-11	24	25	1	lung			ENSG00000131477	RAMP2	-1.96839	-0.161882	0.0490231	0.023	0.0293679	13	23	1	liver
ENSG00000130348	QRSL1	-1.35161	-0.0156816	0.176499	0.305061	1.82736e-42	7	7	1	lung			ENSG00000151445	VIPAS39	-1.96519	-0.0555098	0.0493918	0.0456911	0.00193425	10	13	1	liver
ENSG00000261423	TMEM202-AS1	1.35134	0.0974853	0.176587	0.0233894	0.000496298	4	4	1	lung			ENSG00000086300	SNX10	-1.96457	-0.0401013	0.049464	0.0758131	5.69302e-05	5	7	1	liver
ENSG00000108298	RPL19	-1.35123	-0.0817798	0.176621	0.0146397	0.0059734	15	15	1	lung			ENSG00000089876	DHX32	1.96414	0.072019	0.0495137	0.0500679	0.00115836	5	10	1	liver
ENSG00000171067	C11orf24	1.35108	0.051075	0.176669	0.069	1.69204e-09	7	8	1	lung			ENSG00000061455	PRDM6	1.96384	0.0519044	0.0495488	0.0394374	0.00403363	6	6	1	liver
ENSG00000169764	UGP2	-1.35099	-0.403481	0.1767	0.015	0.00621895	14	14	1	lung			ENSG00000090263	MRPS33	-1.96325	-0.0345549	0.049617	0.0872433	1.48271e-05	11	19	1	liver
ENSG00000262075	AC174065.1	1.35068	0.0503597	0.176797	0.0477928	5.44726e-07	9	9	1	lung			ENSG00000257365	FNTB	-1.96293	-0.144382	0.0496543	0.031	0.0104387	13	13	1	liver
ENSG00000261051	AC107021.2	-1.35062	-0.0279345	0.176817	0.13257	1.37158e-17	7	7	1	lung			ENSG00000113407	TARS	-1.96165	-0.079602	0.0498036	0.0504866	0.00110297	10	10	1	liver
ENSG00000215440	NPEPL1	-1.35055	-0.0310084	0.176838	0.11135	7.34954e-15	7	8	1	lung			ENSG00000179021	C3orf38	1.96103	0.0566474	0.0498757	0.0279751	0.0157472	4	4	1	liver
ENSG00000153936	HS2ST1	1.3505	0.0653848	0.176857	0.0225563	0.000627524	6	6	1	lung			ENSG00000099330	OCEL1	-1.96	-9.89207	0.0499958	0.323	3.55462e-19	1	18	1	liver
ENSG00000146555	SDK1	1.35045	0.0326495	0.176872	0.107372	2.3522e-14	39	41	1	lung			ENSG00000266904	LINC00663	1.95976	0.0894402	0.0500241	0.100617	3.03708e-06	4	8	1	liver
ENSG00000144935	TRPC1	1.35034	0.0374748	0.176909	0.0399969	4.78948e-06	25	25	1	lung			ENSG00000172367	PDZD3	-1.95944	-0.205331	0.0500607	0.0400088	0.00377105	5	17	1	liver
ENSG00000177409	SAMD9L	-1.35014	-0.0196513	0.176972	0.164451	8.3231e-22	17	17	1	lung			ENSG00000253955	AC008663.2	1.95818	0.0420381	0.0502094	0.0747655	6.4378e-05	9	11	1	liver
ENSG00000165995	CACNB2	1.35012	0.125179	0.176976	0.0163797	0.00362225	12	12	1	lung			ENSG00000237310	AC008267.5	1.95684	0.0222862	0.0503661	0.18572	8.14764e-11	5	7	1	liver
ENSG00000198633	ZNF534	1.34996	0.0132472	0.17703	0.316045	3.0171e-44	44	45	1	lung			ENSG00000271918	AC034236.2	1.95645	0.054178	0.0504121	0.0715618	9.37321e-05	6	8	1	liver
ENSG00000167536	DHRS13	1.34951	0.128665	0.177173	0.027	0.000169144	2	2	1	lung			ENSG00000280832	GSEC	1.95634	0.298922	0.0504248	0.067897	0.000143979	2	6	1	liver
ENSG00000132329	RAMP1	-1.34947	-0.0788824	0.177187	0.031795	4.71435e-05	24	24	1	lung			ENSG00000101752	MIB1	-1.95569	-0.116209	0.0505022	0.025	0.0218396	26	47	1	liver
ENSG00000181163	NPM1	1.34922	0.216105	0.177266	0.0140277	0.0071292	6	6	1	lung			ENSG00000112339	HBS1L	-1.95526	-0.0354202	0.0505521	0.137216	3.64275e-08	3	4	1	liver
ENSG00000131849	ZNF132	-1.34906	-0.023966	0.177317	0.136811	3.84295e-18	8	8	1	lung			ENSG00000052749	RRP12	-1.95402	-0.0383989	0.0506993	0.0601808	0.000355034	12	18	1	liver
ENSG00000267265	AC011476.3	1.34892	0.0221368	0.177362	0.230753	4.34693e-31	35	40	1	lung			ENSG00000173660	UQCRH	-1.95325	-0.323271	0.0507897	0.0654296	0.000192176	3	7	1	liver
ENSG00000169783	LINGO1	1.34886	0.0399386	0.17738	0.062	1.01733e-08	104	110	1	lung			ENSG00000204531	POU5F1	-1.95274	-0.507851	0.0508508	0.254	8.81186e-15	4	90	1	liver
ENSG00000067365	METTL22	-1.34874	-0.0527875	0.177421	0.048422	4.56992e-07	18	18	1	lung			ENSG00000167323	STIM1	-1.95273	-0.134807	0.050852	0.036	0.00630855	44	85	1	liver
ENSG00000173141	MRPL57	1.34864	0.0865904	0.177453	0.0126002	0.0107957	5	5	1	lung			ENSG00000007545	CRAMP1	-1.9527	-0.204718	0.0508548	0.0291752	0.0136354	1	1	1	liver
ENSG00000175221	MED16	-1.34859	-0.0400904	0.177467	0.126252	9.03627e-17	33	34	1	lung			ENSG00000279159	AC003681.1	1.95184	0.0465107	0.0509571	0.0744076	6.71388e-05	2	3	1	liver
ENSG00000132437	DDC	-1.34827	-0.0760234	0.177573	0.0145549	0.00612137	12	12	1	lung			ENSG00000173391	OLR1	1.95133	0.0537352	0.0510182	0.0610746	0.000319808	9	14	1	liver
ENSG00000167701	GPT	-1.34796	-0.122644	0.17767	0.0318082	4.69695e-05	14	14	1	lung			ENSG00000180999	C1orf105	-1.95109	-0.0354964	0.0510462	0.091943	8.50636e-06	8	15	1	liver
ENSG00000185624	P4HB	1.34753	0.131364	0.177809	0.0185821	0.0019321	6	6	1	lung			ENSG00000079263	SP140	1.95099	0.064005	0.0510584	0.0227953	0.0294914	7	7	1	liver
ENSG00000065485	PDIA5	-1.347	-0.0639038	0.177981	0.0391691	6.0321e-06	10	11	1	lung			ENSG00000164615	CAMLG	1.94978	0.0365614	0.0512026	0.0662676	0.000174229	2	5	1	liver
ENSG00000231160	KLF3-AS1	1.34619	0.0149952	0.178241	0.425649	9.11948e-64	27	28	1	lung			ENSG00000198720	ANKRD13B	1.94904	0.189316	0.0512907	0.051	0.00103644	2	4	1	liver
ENSG00000065054	SLC9A3R2	1.34562	0.0775311	0.178424	0.0136879	0.00786696	26	26	1	lung			ENSG00000132305	IMMT	-1.94872	-0.0655758	0.0513291	0.0256775	0.0207735	1	1	1	liver
ENSG00000101447	FAM83D	1.34524	0.0261621	0.178547	0.170509	1.26454e-22	21	21	1	lung			ENSG00000243414	TICAM2	-1.94821	-0.104022	0.0513902	0.119475	3.16249e-07	2	4	1	liver
ENSG00000174945	AMZ1	-1.34502	-0.0108855	0.178618	0.539227	2.31434e-88	16	16	1	lung			ENSG00000181634	TNFSF15	-1.94747	-0.0774175	0.051478	0.0481334	0.0014528	8	18	1	liver
ENSG00000260182	AC120498.2	1.34484	0.0267352	0.178676	0.469754	1.09194e-72	20	26	1	lung			ENSG00000064933	PMS1	1.94688	0.0470903	0.0515496	0.0467305	0.00171236	4	4	1	liver
ENSG00000088387	DOCK9	-1.34474	-0.0954829	0.178708	0.032	5.00121e-05	63	64	1	lung			ENSG00000277558	AL109923.1	1.94681	0.24924	0.051557	0.0187921	0.0483277	3	3	1	liver
ENSG00000225986	UBXN10-AS1	-1.34411	-0.0728177	0.178913	0.0134394	0.00845527	18	19	1	lung			ENSG00000174749	FAM241A	-1.94675	-0.0415497	0.0515647	0.0283779	0.0150034	4	6	1	liver
ENSG00000137757	CASP5	-1.34349	-0.0557242	0.179113	0.053492	1.10812e-07	12	12	1	lung			ENSG00000169758	TMEM266	-1.94627	-0.0674689	0.0516218	0.0750379	6.23528e-05	16	33	1	liver
ENSG00000162494	LRRC38	1.34326	0.0403188	0.179189	0.0797576	6.72158e-11	8	10	1	lung			ENSG00000138172	CALHM2	1.94431	0.0797094	0.0518583	0.0192768	0.045498	9	23	1	liver
ENSG00000147789	ZNF7	-1.34323	-0.0545267	0.179198	0.0246119	0.000351952	10	10	1	lung			ENSG00000167747	C19orf48	1.94186	0.0522009	0.052154	0.0869837	1.52884e-05	1	4	1	liver
ENSG00000108349	CASC3	-1.3429	-0.0219554	0.179304	0.113699	3.68966e-15	44	46	1	lung			ENSG00000235204	AL162724.2	-1.94096	-0.102611	0.0522634	0.0876521	1.41283e-05	13	42	1	liver
ENSG00000157445	CACNA2D3	-1.34288	-0.0906251	0.17931	0.0880701	6.25224e-12	6	7	1	lung			ENSG00000197037	ZSCAN25	1.94005	0.116014	0.0523734	0.0449413	0.00211205	4	6	1	liver
ENSG00000107020	PLGRKT	1.34281	0.0175733	0.179332	0.248312	1.12275e-33	32	32	1	lung			ENSG00000147576	ADHFE1	-1.9399	-0.0422024	0.0523914	0.191458	3.87628e-11	5	6	1	liver
ENSG00000231948	HS1BP3-IT1	-1.3427	-0.163103	0.179368	0.0186006	0.00192196	4	4	1	lung			ENSG00000134014	ELP3	-1.93982	-0.0256481	0.0524014	0.1298	9.02745e-08	3	3	1	liver
ENSG00000136059	VILL	-1.34267	-0.0393081	0.179377	0.042635	2.2959e-06	6	6	1	lung			ENSG00000140682	TGFB1I1	1.93974	0.0576941	0.0524108	0.0293697	0.0133213	3	7	1	liver
ENSG00000106560	GIMAP2	1.34266	0.0322397	0.179382	0.123776	1.88533e-16	8	8	1	lung			ENSG00000109182	CWH43	-1.93945	-0.0642168	0.0524468	0.261236	3.06447e-15	9	16	1	liver
ENSG00000140950	MEAK7	-1.34253	-0.0352424	0.179424	0.216306	5.30531e-29	14	14	1	lung			ENSG00000226950	DANCR	1.93745	0.0664116	0.0526906	0.0366178	0.00562624	4	4	1	liver
ENSG00000125753	VASP	1.34247	0.0668208	0.179442	0.0124755	0.0111963	9	9	1	lung			ENSG00000250067	YJEFN3	1.93726	0.030625	0.0527141	0.235385	1.11344e-13	12	14	1	liver
ENSG00000105989	WNT2	-1.34221	-0.212105	0.179529	0.013207	0.00904615	6	7	1	lung			ENSG00000167085	PHB	-1.93704	-0.103644	0.0527408	0.0265337	0.018732	12	27	1	liver
ENSG00000168827	GFM1	-1.34198	-0.0189427	0.179604	0.234377	1.28474e-31	13	13	1	lung			ENSG00000138376	BARD1	-1.93672	-0.0575823	0.0527793	0.0328713	0.0087721	12	13	1	liver
ENSG00000105778	AVL9	-1.34188	-0.190192	0.179636	0.0139012	0.00739527	2	2	1	lung			ENSG00000150455	TIRAP	-1.93671	-3.32645	0.0527809	0.0533377	0.000790163	1	1	1	liver
ENSG00000275393	AC018695.6	-1.34174	-0.0893903	0.17968	0.0189118	0.0017593	17	18	1	lung			ENSG00000272068	AL365181.2	1.93652	0.891819	0.0528036	0.0450587	0.00208316	2	9	1	liver
ENSG00000261118	AC092123.1	1.3414	0.0730044	0.179792	0.051077	2.17694e-07	1	1	1	lung			ENSG00000166596	CFAP52	1.93545	0.0992883	0.0529348	0.0893512	1.15587e-05	2	8	1	liver
ENSG00000182095	TNRC18	-1.34097	-0.156359	0.17993	0.0430621	2.03818e-06	5	5	1	lung			ENSG00000101425	BPI	1.93455	0.0535368	0.053045	0.053	0.000840394	13	19	1	liver
ENSG00000067167	TRAM1	-1.34093	-0.0827756	0.179943	0.0130032	0.00959892	18	18	1	lung			ENSG00000174917	MICOS13	-1.93404	-0.113508	0.0531086	0.0350242	0.00679413	6	15	1	liver
ENSG00000204410	MSH5	1.3406	0.0452789	0.180052	0.0346901	2.10216e-05	15	16	1	lung			ENSG00000105255	FSD1	1.93392	3.06999	0.0531226	0.072	9.22035e-05	2	16	1	liver
ENSG00000124587	PEX6	-1.34056	-0.0109736	0.180062	0.656829	3.13325e-121	35	35	1	lung			ENSG00000178074	C2orf69	-1.93385	-0.2155	0.0531315	0.029	0.0142162	10	11	1	liver
ENSG00000089220	PEBP1	-1.34054	-0.0355648	0.180071	0.0688762	1.46997e-09	14	14	1	lung			ENSG00000263528	IKBKE	1.93365	0.132475	0.0531567	0.178872	1.96513e-10	8	21	1	liver
ENSG00000120899	PTK2B	-1.34034	-0.0375307	0.180136	0.0681997	1.77927e-09	34	35	1	lung			ENSG00000235033	AL590999.1	1.9331	0.0441876	0.0532243	0.145713	1.27773e-08	10	17	1	liver
ENSG00000198838	RYR3	-1.3402	-0.0413382	0.180182	0.0476424	5.68075e-07	28	31	1	lung			ENSG00000163235	TGFA	1.93291	0.201968	0.0532473	0.11816	3.70694e-07	4	6	1	liver
ENSG00000126838	PZP	-1.34015	-0.0910108	0.180197	0.0109664	0.0174422	14	14	1	lung			ENSG00000100580	TMED8	-1.93193	-0.0391485	0.0533684	0.245064	2.94022e-14	5	10	1	liver
ENSG00000132383	RPA1	1.33982	0.0210737	0.180303	0.157213	7.77351e-21	32	34	1	lung			ENSG00000182670	TTC3	1.93159	0.0187009	0.0534103	0.294722	2.43229e-17	11	13	1	liver
ENSG00000169570	DTWD2	1.33958	0.0261295	0.180382	0.155338	1.38291e-20	6	6	1	lung			ENSG00000129055	ANAPC13	-1.93115	-0.0422569	0.0534641	0.491437	4.46783e-32	11	17	1	liver
ENSG00000174721	FGFBP3	1.33949	0.0494209	0.180412	0.0596535	1.9715e-08	4	4	1	lung			ENSG00000272282	LINC02084	1.93091	0.0527786	0.0534948	0.0866688	1.58675e-05	2	5	1	liver
ENSG00000008735	MAPK8IP2	1.33939	0.0429675	0.180442	0.0339861	2.55816e-05	24	24	1	lung			ENSG00000082175	PGR	1.9304	0.0941249	0.0535573	0.0686967	0.000131111	5	5	1	liver
ENSG00000269994	AL513318.2	-1.33902	-0.0689031	0.180564	0.0200524	0.00127298	9	9	1	lung			ENSG00000227306	LINC02708	1.92974	0.0979292	0.0536389	0.234836	1.2002e-13	5	20	1	liver
ENSG00000100124	ANKRD54	1.33866	0.0296393	0.180681	0.0617745	1.08665e-08	19	19	1	lung			ENSG00000197415	VEPH1	-1.92969	-0.0483717	0.0536447	0.0526859	0.000852752	14	20	1	liver
ENSG00000185437	SH3BGR	1.33855	0.0220205	0.180719	0.168758	2.18279e-22	9	9	1	lung			ENSG00000131386	GALNT15	-1.92882	-0.163076	0.0537527	0.171065	5.32018e-10	2	2	1	liver
ENSG00000157191	NECAP2	1.33821	0.0302085	0.180826	0.106951	2.65969e-14	13	16	1	lung			ENSG00000230314	ELOVL2-AS1	1.92604	0.0541262	0.0540989	0.0740038	7.03951e-05	17	32	1	liver
ENSG00000169925	BRD3	1.33797	0.0386951	0.180907	0.0638561	6.05149e-09	12	12	1	lung			ENSG00000267309	AC092295.2	1.92559	0.0720169	0.0541559	0.0372281	0.00523476	7	12	1	liver
ENSG00000144668	ITGA9	-1.33782	-0.1131	0.180954	0.0184367	0.00201369	16	16	1	lung			ENSG00000261616	AC036108.3	-1.92405	-0.133515	0.0543482	0.111689	8.07993e-07	1	4	1	liver
ENSG00000115902	SLC1A4	-1.33734	-0.0886898	0.181111	0.0230925	0.000539565	10	11	1	lung			ENSG00000197978	GOLGA6L9	-1.92338	-0.0473798	0.0544324	0.330281	1.11642e-19	5	8	1	liver
ENSG00000229921	KIF25-AS1	1.33701	0.0165936	0.18122	0.304526	2.22831e-42	38	39	1	lung			ENSG00000148288	GBGT1	1.92308	0.270658	0.0544704	0.0381888	0.00467343	1	9	1	liver
ENSG00000214253	FIS1	-1.33658	-0.0249116	0.181359	0.204796	2.29362e-27	2	2	1	lung			ENSG00000184056	VPS33B	1.92266	0.105229	0.0545226	0.038	0.00488105	8	9	1	liver
ENSG00000164951	PDP1	-1.33658	-0.0250529	0.181359	0.158307	5.5529e-21	26	26	1	lung			ENSG00000167202	TBC1D2B	-1.92243	-0.0805931	0.0545517	0.0377694	0.00491061	3	9	1	liver
ENSG00000117362	APH1A	1.33638	0.0633836	0.181424	0.0243062	0.000383516	9	9	1	lung			ENSG00000236008	LINC01814	-1.92222	-0.0375574	0.0545778	0.329384	1.28316e-19	1	3	1	liver
ENSG00000198780	FAM169A	1.33592	0.600903	0.181574	0.0102125	0.021811	4	5	1	lung			ENSG00000231992	AC092802.3	1.92195	0.073091	0.0546118	0.08972	1.10655e-05	4	7	1	liver
ENSG00000269927	AC004817.3	1.3356	0.0504994	0.18168	0.07	1.31505e-09	10	10	1	lung			ENSG00000135968	GCC2	-1.92051	-0.0230628	0.0547929	0.229652	2.43211e-13	7	15	1	liver
ENSG00000104231	ZFAND1	-1.33533	-0.0280481	0.181768	0.144141	4.20342e-19	17	18	1	lung			ENSG00000078814	MYH7B	1.92042	0.0521481	0.0548052	0.0806443	3.22694e-05	8	12	1	liver
ENSG00000223704	LINC01422	1.33523	0.0226042	0.1818	0.253508	1.87604e-34	44	44	1	lung			ENSG00000122729	ACO1	1.91972	0.0893943	0.0548929	0.03	0.0120353	62	86	1	liver
ENSG00000100368	CSF2RB	-1.33522	-0.136577	0.181804	0.052	1.66958e-07	7	7	1	lung			ENSG00000137996	RTCA	1.91928	0.0913226	0.0549491	0.032	0.0098868	40	63	1	liver
ENSG00000168334	XIRP1	-1.33466	-0.0786401	0.181986	0.0357108	1.58154e-05	11	11	1	lung			ENSG00000152942	RAD17	-1.91811	-0.268052	0.0550968	0.0325197	0.00914678	3	10	1	liver
ENSG00000138755	CXCL9	-1.33457	-0.045175	0.182017	0.0518296	1.76395e-07	18	18	1	lung			ENSG00000116701	NCF2	1.918	0.107295	0.0551111	0.064	0.000222828	23	35	1	liver
ENSG00000177494	ZBED2	1.33452	0.253272	0.182035	0.0202946	0.00118858	3	3	1	lung			ENSG00000174307	PHLDA3	1.9178	0.114315	0.0551358	0.0402792	0.00365286	12	23	1	liver
ENSG00000171722	SPATA46	-1.33409	-0.152328	0.182173	0.0322949	4.1004e-05	8	8	1	lung			ENSG00000276334	AL133243.2	-1.91766	-0.0517627	0.0551545	0.0438908	0.00238916	7	7	1	liver
ENSG00000183542	KLRC4	1.33409	0.060678	0.182175	0.0795754	7.07949e-11	13	14	1	lung			ENSG00000267342	AC087289.2	-1.91512	-0.263307	0.055477	0.0202907	0.0401236	5	6	1	liver
ENSG00000145439	CBR4	-1.3336	-0.0279261	0.182336	0.140524	1.25515e-18	26	27	1	lung			ENSG00000172331	BPGM	-1.91498	-0.128957	0.0554955	0.0185522	0.0497963	5	6	1	liver
ENSG00000109501	WFS1	-1.33327	-0.0520912	0.182443	0.0553559	6.57685e-08	29	29	1	lung			ENSG00000087116	ADAMTS2	-1.91463	-0.507405	0.0555392	0.021	0.0346621	1	4	1	liver
ENSG00000137770	CTDSPL2	-1.33322	-0.0839999	0.182458	0.020243	0.00120609	12	12	1	lung			ENSG00000145439	CBR4	1.91463	0.106909	0.0555392	0.0213882	0.035045	1	7	1	liver
ENSG00000253988	AC079015.1	1.33273	0.348432	0.18262	0.0169254	0.00309852	2	2	1	lung			ENSG00000107897	ACBD5	-1.91332	-0.114946	0.055707	0.062	0.000301507	11	13	1	liver
ENSG00000100376	FAM118A	1.33239	0.0126879	0.182733	0.723	1.45282e-144	9	9	1	lung			ENSG00000224536	AC096677.1	1.91316	0.0704276	0.055727	0.108724	1.15318e-06	14	16	1	liver
ENSG00000123091	RNF11	1.33229	0.159351	0.182764	0.0122355	0.0120101	5	5	1	lung			ENSG00000132703	APCS	1.91256	0.106673	0.0558038	0.0218689	0.033035	2	3	1	liver
ENSG00000244509	APOBEC3C	-1.33222	-0.0268756	0.182789	0.13949	1.71481e-18	18	18	1	lung			ENSG00000139514	SLC7A1	1.91008	0.420997	0.0561235	0.048	0.00144207	2	4	1	liver
ENSG00000040731	CDH10	1.33204	0.0185084	0.182846	0.284482	3.37104e-39	43	44	1	lung			ENSG00000143954	REG3G	1.90974	0.0805875	0.0561662	0.0208473	0.0374584	5	5	1	liver
ENSG00000145332	KLHL8	1.33195	0.0504633	0.182877	0.0423573	2.48069e-06	17	17	1	lung			ENSG00000172840	PDP2	-1.90871	-0.107105	0.0562996	0.0868519	1.55282e-05	12	33	1	liver
ENSG00000233429	HOTAIRM1	-1.33191	-0.0163969	0.182891	0.289131	6.28162e-40	22	24	1	lung			ENSG00000184271	POU6F1	-1.908	-1.27685	0.0563915	0.029	0.014558	3	5	1	liver
ENSG00000165566	AMER2	1.33178	0.0120544	0.182934	0.519749	9.65127e-84	17	17	1	lung			ENSG00000197506	SLC28A3	-1.90761	-0.0913605	0.056441	0.0455308	0.00197095	7	12	1	liver
ENSG00000112081	SRSF3	1.33177	0.107169	0.182936	0.0330546	3.31715e-05	11	11	1	lung			ENSG00000227634	LINC01714	1.9066	0.0937788	0.056573	0.0784069	4.19798e-05	3	4	1	liver
ENSG00000198382	UVRAG	-1.33156	-0.0352501	0.183003	0.0308207	6.18807e-05	26	26	1	lung			ENSG00000258839	MC1R	1.90591	0.114423	0.0566618	0.0438344	0.00240504	2	7	1	liver
ENSG00000272994	AC012360.3	-1.33102	-0.0610304	0.183183	0.134	1.16459e-17	11	12	1	lung			ENSG00000141447	OSBPL1A	-1.90506	-0.082619	0.0567728	0.0270605	0.0175791	3	4	1	liver
ENSG00000204463	BAG6	-1.33096	-0.030459	0.183203	0.123672	1.94424e-16	8	9	1	lung			ENSG00000100348	TXN2	1.90484	0.30808	0.0568006	0.0770297	4.9352e-05	2	3	1	liver
ENSG00000166750	SLFN5	-1.33082	-0.0147706	0.183249	0.297704	2.75612e-41	22	22	1	lung			ENSG00000139291	TMEM19	-1.90399	-0.118926	0.0569109	0.0297153	0.0127814	7	9	1	liver
ENSG00000231574	LINC02015	1.33032	0.0803289	0.183412	0.041	3.54563e-06	18	18	1	lung			ENSG00000147650	LRP12	-1.903	-0.0698136	0.05704	0.0346766	0.00707988	7	8	1	liver
ENSG00000136381	IREB2	-1.32977	-0.0580372	0.183593	0.0206405	0.00107775	9	9	1	lung			ENSG00000078053	AMPH	-1.90062	-0.112481	0.0573514	0.052	0.000880883	30	31	1	liver
ENSG00000152219	ARL14EP	-1.32951	-0.0304493	0.18368	0.187	7.63389e-25	29	29	1	lung			ENSG00000260932	AC009119.2	-1.90054	-0.0322817	0.0573617	0.244206	3.31074e-14	8	21	1	liver
ENSG00000266053	NDUFV2-AS1	1.32939	0.140077	0.183719	0.0165729	0.0034273	5	6	1	lung			ENSG00000118849	RARRES1	1.90043	0.0384706	0.0573767	0.081	3.25426e-05	59	78	1	liver
ENSG00000138735	PDE5A	-1.32911	-0.15208	0.183811	0.01	0.0213047	32	32	1	lung			ENSG00000111615	KRR1	1.90021	0.037861	0.0574051	0.0932196	7.31264e-06	7	8	1	liver
ENSG00000237753	AC079922.2	-1.32904	-0.0161209	0.183835	0.402966	1.93458e-59	43	43	1	lung			ENSG00000185630	PBX1	-1.89929	-2.67658	0.0575257	0.037	0.00561844	2	3	1	liver
ENSG00000178149	DALRD3	-1.329	-0.0416045	0.183848	0.0408957	3.72824e-06	5	5	1	lung			ENSG00000114270	COL7A1	-1.89929	-0.119992	0.0575266	0.0429939	0.00265451	5	14	1	liver
ENSG00000183396	TMEM89	1.32879	0.0405867	0.183916	0.0225819	0.000623009	20	21	1	lung			ENSG00000143545	RAB13	-1.89922	-0.187384	0.0575356	0.0430059	0.00265078	3	4	1	liver
ENSG00000273038	AL365203.2	1.32878	0.017041	0.18392	0.235056	1.02186e-31	21	22	1	lung			ENSG00000231177	LINC00852	1.89819	0.0562021	0.0576708	0.045	0.0020328	46	81	1	liver
ENSG00000147676	MAL2	-1.32869	-0.070306	0.183949	0.033	3.55646e-05	44	46	1	lung			ENSG00000100147	CCDC134	1.89774	0.0513926	0.0577305	0.125827	1.46443e-07	4	6	1	liver
ENSG00000048405	ZNF800	-1.3281	-0.0530974	0.184145	0.0414655	3.18072e-06	10	10	1	lung			ENSG00000110047	EHD1	-1.89761	-1.21387	0.0577477	0.0377396	0.00492789	3	12	1	liver
ENSG00000119596	YLPM1	1.32775	0.590871	0.184261	0.013	0.00942646	7	7	1	lung			ENSG00000002549	LAP3	1.89758	0.085806	0.0577519	0.03	0.0119215	24	37	1	liver
ENSG00000273181	AC131235.3	1.32757	0.0636983	0.184321	0.0251965	0.00029867	16	16	1	lung			ENSG00000260027	HOXB7	-1.89746	-0.489616	0.0577678	0.028	0.0152725	2	2	1	liver
ENSG00000237481	AL117350.1	1.3274	0.0634745	0.184375	0.0267072	0.00019553	2	2	1	lung			ENSG00000163682	RPL9	-1.89724	-0.0182177	0.0577967	0.370007	1.94288e-22	11	15	1	liver
ENSG00000164307	ERAP1	1.32726	0.0106134	0.184423	0.552833	1.04764e-91	31	32	1	lung			ENSG00000165029	ABCA1	-1.89662	-0.0760401	0.0578775	0.0294997	0.0131155	15	29	1	liver
ENSG00000166086	JAM3	-1.32687	-0.0724825	0.184551	0.0255134	0.00027326	8	8	1	lung			ENSG00000174080	CTSF	-1.89513	-0.0416902	0.0580754	0.0707317	0.000103307	4	6	1	liver
ENSG00000014216	CAPN1	-1.32639	-0.0460435	0.18471	0.0475672	5.80137e-07	8	8	1	lung			ENSG00000246790	AP000977.1	-1.8941	-0.0872662	0.0582114	0.0711555	9.83021e-05	10	17	1	liver
ENSG00000184056	VPS33B	-1.32599	-0.0360871	0.184843	0.0426837	2.26498e-06	10	10	1	lung			ENSG00000239264	TXNDC5	1.8938	0.0917123	0.0582514	0.03931	0.00409464	3	4	1	liver
ENSG00000061938	TNK2	-1.32561	-0.0444643	0.184967	0.0732658	4.24758e-10	24	25	1	lung			ENSG00000135250	SRPK2	1.89376	0.108136	0.0582571	0.039	0.00421327	5	5	1	liver
ENSG00000247950	SEC24B-AS1	-1.32558	-0.137293	0.184977	0.011691	0.0140889	3	3	1	lung			ENSG00000185009	AP3M1	1.8932	1.33468	0.0583308	0.0194079	0.0447623	1	12	1	liver
ENSG00000144040	SFXN5	-1.32467	-0.0859472	0.185279	0.017334	0.00275716	15	15	1	lung			ENSG00000233817	AL162727.1	-1.89309	-0.13877	0.0583465	0.0784627	4.17056e-05	8	21	1	liver
ENSG00000234465	PINLYP	1.3244	0.0225277	0.185371	0.214388	9.97653e-29	14	15	1	lung			ENSG00000143575	HAX1	1.89078	0.139364	0.0586533	0.050119	0.00115145	3	5	1	liver
ENSG00000148737	TCF7L2	-1.32425	-0.0769228	0.185421	0.024521	0.000361049	35	35	1	lung			ENSG00000197442	MAP3K5	-1.89075	-0.166468	0.0586581	0.0320698	0.00964998	4	4	1	liver
ENSG00000117222	RBBP5	1.32405	0.0417899	0.185488	0.0652522	4.08467e-09	9	9	1	lung			ENSG00000172336	POP7	-1.88907	-0.0907992	0.0588822	0.0208498	0.0374471	3	12	1	liver
ENSG00000087206	UIMC1	-1.32396	-0.0450655	0.185516	0.0577369	3.37511e-08	1	1	1	lung			ENSG00000086289	EPDR1	1.88831	0.146936	0.0589849	0.0354087	0.00649156	2	2	1	liver
ENSG00000197217	ENTPD4	-1.32389	-0.0228316	0.185538	0.20111	7.57908e-27	38	39	1	lung			ENSG00000106261	ZKSCAN1	-1.88743	-0.144316	0.0591026	0.0460852	0.00184689	2	3	1	liver
ENSG00000147894	C9orf72	1.32378	0.0191197	0.185576	0.161381	2.15153e-21	23	23	1	lung			ENSG00000232934	AL157786.1	-1.88722	-0.0345805	0.0591302	0.0211145	0.0362452	7	8	1	liver
ENSG00000197321	SVIL	-1.32364	-0.106263	0.185622	0.012	0.0138852	119	122	1	lung			ENSG00000235530	AC087294.1	1.88718	1.08934	0.0591356	0.0237722	0.0261778	2	10	1	liver
ENSG00000170571	EMB	1.32364	0.0450481	0.185624	0.0526676	1.39549e-07	11	11	1	lung			ENSG00000087884	AAMDC	-1.88693	-0.0634733	0.0591696	0.055	0.000619148	34	58	1	liver
ENSG00000277763	AL138995.1	1.32354	0.0675955	0.185657	0.0525097	1.4585e-07	8	8	1	lung			ENSG00000171476	HOPX	1.88666	0.344883	0.0592066	0.0541674	0.000717098	3	10	1	liver
ENSG00000176956	LY6H	1.32316	0.0959427	0.185781	0.0229296	0.00056489	12	12	1	lung			ENSG00000181541	MAB21L2	1.88636	0.549301	0.059246	0.0230266	0.0286697	1	2	1	liver
ENSG00000261175	LINC02188	-1.32277	-0.124509	0.185911	0.011	0.0197703	48	49	1	lung			ENSG00000187024	PTRH1	1.88608	0.03992	0.0592847	0.146574	1.14849e-08	1	5	1	liver
ENSG00000136546	SCN7A	-1.32241	-0.054812	0.186031	0.0323145	4.07797e-05	19	20	1	lung			ENSG00000223704	LINC01422	-1.88561	-0.0463532	0.0593469	0.111537	8.22882e-07	2	3	1	liver
ENSG00000196235	SUPT5H	1.32235	0.0530702	0.18605	0.0370328	1.09407e-05	20	20	1	lung			ENSG00000166743	ACSM1	1.88557	0.0275807	0.0593536	0.229327	2.54162e-13	11	16	1	liver
ENSG00000182512	GLRX5	1.32234	0.0267494	0.186055	0.199	1.83278e-26	44	44	1	lung			ENSG00000169660	HEXD	1.88512	0.0297212	0.059413	0.234535	1.25066e-13	3	10	1	liver
ENSG00000283375	AC087521.4	-1.32233	-0.012081	0.186059	0.570355	3.63658e-96	26	26	1	lung			ENSG00000149451	ADAM33	1.8849	1.09832	0.0594428	0.066	0.000188821	13	35	1	liver
ENSG00000280639	LINC02204	1.32205	0.044992	0.18615	0.0316404	4.92227e-05	15	16	1	lung			ENSG00000105251	SHD	1.88489	0.102231	0.0594441	0.118	3.73571e-07	5	34	1	liver
ENSG00000272368	AC074032.1	-1.32173	-0.0219295	0.186258	0.124881	1.35821e-16	8	8	1	lung			ENSG00000146038	DCDC2	-1.88488	-0.0750654	0.0594455	0.0248136	0.0230654	5	5	1	liver
ENSG00000161980	POLR3K	1.32164	0.0338752	0.186288	0.127565	6.11298e-17	5	5	1	lung			ENSG00000224251	AL391427.1	-1.88417	-0.543925	0.0595421	0.141111	2.25601e-08	3	9	1	liver
ENSG00000189007	ADAT2	1.32159	0.018857	0.186305	0.182478	2.9413e-24	16	16	1	lung			ENSG00000147408	CSGALNACT1	-1.88216	-0.0431612	0.059815	0.0783039	4.24913e-05	12	13	1	liver
ENSG00000255559	ZNF252P-AS1	1.32142	0.0547686	0.18636	0.0313714	5.30605e-05	10	11	1	lung			ENSG00000101019	UQCC1	-1.88196	-0.0414682	0.059841	0.0673909	0.000152767	6	9	1	liver
ENSG00000235023	AP001626.1	1.32105	0.0261331	0.186486	0.0666015	2.79273e-09	17	17	1	lung			ENSG00000100065	CARD10	1.88176	0.0796597	0.0598682	0.0425957	0.00278165	3	9	1	liver
ENSG00000155636	RBM45	-1.32097	-0.0671854	0.186511	0.0207363	0.00104894	11	11	1	lung			ENSG00000109519	GRPEL1	1.8817	0.192717	0.0598769	0.041708	0.0030876	3	11	1	liver
ENSG00000005243	COPZ2	1.32086	0.0391258	0.186548	0.0866908	9.28298e-12	23	23	1	lung			ENSG00000159111	MRPL10	1.88102	0.0798339	0.0599687	0.0472347	0.00161411	5	7	1	liver
ENSG00000267009	AC007780.1	-1.32081	-0.0729911	0.186565	0.0566282	4.60516e-08	3	3	1	lung			ENSG00000161888	SPC24	1.88092	0.0718617	0.0599825	0.0587393	0.000420199	3	16	1	liver
ENSG00000009335	UBE3C	-1.32039	-0.0776161	0.186705	0.0119202	0.0131723	14	15	1	lung			ENSG00000234155	LINC02535	1.87964	0.0232723	0.0601572	0.574089	4.82253e-40	9	19	1	liver
ENSG00000204963	PCDHA7	-1.32003	-0.0356426	0.186825	0.0957022	6.95784e-13	18	20	1	lung			ENSG00000117640	MTFR1L	1.8781	0.0445192	0.0603675	0.0540995	0.000722815	7	8	1	liver
ENSG00000127463	EMC1	-1.31979	-0.016231	0.186905	0.247628	1.41998e-33	14	15	1	lung			ENSG00000261265	AC025271.2	1.8764	0.0882508	0.060601	0.0469371	0.00167138	15	24	1	liver
ENSG00000269893	SNHG8	-1.31977	-0.0142154	0.186913	0.252272	2.87467e-34	19	19	1	lung			ENSG00000006194	ZNF263	1.87573	0.0654586	0.0606924	0.091945	8.50434e-06	7	16	1	liver
ENSG00000259642	ST20-AS1	-1.31963	-0.14972	0.186957	0.019	0.00160134	9	9	1	lung			ENSG00000134248	LAMTOR5	1.87526	0.0577762	0.0607568	0.0274257	0.0168229	8	13	1	liver
ENSG00000161551	ZNF577	-1.31957	-0.0401741	0.186978	0.0861829	1.0736e-11	16	18	1	lung			ENSG00000162517	PEF1	1.87409	0.0804218	0.0609177	0.0248542	0.0229521	5	6	1	liver
ENSG00000254207	AC100797.1	-1.31951	-0.0120818	0.186999	0.434991	1.34466e-65	23	24	1	lung			ENSG00000103423	DNAJA3	1.87356	2.09323	0.0609907	0.024	0.0254521	1	3	1	liver
ENSG00000103653	CSK	1.31904	0.0665001	0.187155	0.0865029	9.79606e-12	7	7	1	lung			ENSG00000116771	AGMAT	-1.87339	-0.147865	0.0610144	0.0612023	0.000315069	5	5	1	liver
ENSG00000112053	SLC26A8	-1.31856	-0.0443647	0.187318	0.0390003	6.32266e-06	14	15	1	lung			ENSG00000173960	UBXN2A	-1.87204	-0.054422	0.0612013	0.0438143	0.00241071	8	9	1	liver
ENSG00000158156	XKR8	1.31845	0.0649259	0.187355	0.0485603	4.39672e-07	9	9	1	lung			ENSG00000243232	PCDHAC2	1.87177	0.0806756	0.0612385	0.0250452	0.0224267	12	16	1	liver
ENSG00000132781	MUTYH	-1.3184	-0.0532733	0.187369	0.0395901	5.36433e-06	15	15	1	lung			ENSG00000182362	YBEY	-1.87149	-0.01926	0.0612777	0.440465	8.83358e-28	18	29	1	liver
ENSG00000213246	SUPT4H1	1.31839	0.030062	0.187373	0.0533888	1.14056e-07	5	5	1	lung			ENSG00000116473	RAP1A	-1.87039	-0.0663286	0.0614297	0.0629846	0.000255798	14	31	1	liver
ENSG00000130511	SSBP4	-1.31833	-0.0448185	0.187392	0.0468553	7.07621e-07	11	12	1	lung			ENSG00000174444	RPL4	-1.86991	-0.12474	0.0614959	0.0919027	8.54702e-06	4	4	1	liver
ENSG00000205810	KLRC3	-1.31831	-0.0432214	0.1874	0.072	5.76416e-10	58	60	1	lung			ENSG00000156219	ART3	-1.86656	-0.0935333	0.0619634	0.037	0.00544419	18	29	1	liver
ENSG00000255202	AL049629.1	1.31829	0.0900853	0.187408	0.012252	0.0119521	17	17	1	lung			ENSG00000013306	SLC25A39	1.86355	0.309731	0.0623846	0.062	0.000282767	30	69	1	liver
ENSG00000174136	RGMB	1.31775	0.111413	0.187589	0.042	3.16633e-06	18	19	1	lung			ENSG00000248445	SEMA6A-AS1	1.86311	0.040505	0.0624473	0.0586993	0.00042217	22	32	1	liver
ENSG00000106952	TNFSF8	-1.3174	-0.085652	0.187705	0.018858	0.00178637	16	16	1	lung			ENSG00000182774	RPS17	-1.86282	-0.0509434	0.0624873	0.024108	0.0251298	18	36	1	liver
ENSG00000007944	MYLIP	-1.3172	-0.252185	0.187772	0.011	0.0182352	3	3	1	lung			ENSG00000269486	ERVK9-11	-1.86275	-0.0379356	0.0624976	0.187745	6.27166e-11	7	15	1	liver
ENSG00000255438	AL354813.1	1.31701	1.32351	0.187835	0.026	0.000251891	3	3	1	lung			ENSG00000173786	CNP	1.8613	0.27968	0.0627016	0.140648	2.38826e-08	6	22	1	liver
ENSG00000070770	CSNK2A2	1.31661	0.0436568	0.187971	0.0505955	2.49046e-07	14	14	1	lung			ENSG00000047579	DTNBP1	-1.86096	-0.0380782	0.0627493	0.0507175	0.00107357	7	9	1	liver
ENSG00000177352	CCDC71	1.31653	0.0704496	0.187996	0.0235561	0.000473558	8	8	1	lung			ENSG00000137500	CCDC90B	-1.85978	-0.0609031	0.0629167	0.0381778	0.00467949	9	14	1	liver
ENSG00000143851	PTPN7	-1.31644	-0.0671283	0.188027	0.0552631	6.75007e-08	25	25	1	lung			ENSG00000264112	AC015813.1	-1.85973	-0.0823738	0.0629237	0.0282072	0.0153143	7	14	1	liver
ENSG00000182986	ZNF320	1.3161	0.0119543	0.188139	0.536372	1.13197e-87	57	62	1	lung			ENSG00000197980	LEKR1	-1.85928	-0.0540811	0.0629874	0.0740408	7.00907e-05	9	12	1	liver
ENSG00000119771	KLHL29	1.31606	0.105185	0.188153	0.06	1.79357e-08	12	12	1	lung			ENSG00000168671	UGT3A2	1.85886	0.0686299	0.0630471	0.0531296	0.000809624	7	11	1	liver
ENSG00000141294	LRRC46	-1.31601	-0.0291968	0.188171	0.0427993	2.19315e-06	11	11	1	lung			ENSG00000167193	CRK	-1.8587	-0.207493	0.0630702	0.117	4.17509e-07	13	35	1	liver
ENSG00000145022	TCTA	-1.31559	-0.0431513	0.188311	0.0330609	3.31129e-05	14	15	1	lung			ENSG00000109180	OCIAD1	-1.85837	-0.0641264	0.0631162	0.081	3.24254e-05	30	33	1	liver
ENSG00000085719	CPNE3	1.31559	0.0273973	0.188312	0.138663	2.2002e-18	10	10	1	lung			ENSG00000236529	AC093582.1	1.85813	0.116524	0.0631502	0.0992324	3.58117e-06	2	6	1	liver
ENSG00000124783	SSR1	-1.31552	-0.0489115	0.188336	0.0383348	7.61123e-06	17	17	1	lung			ENSG00000156042	CFAP70	1.85685	0.0331086	0.0633329	0.149065	8.43206e-09	3	4	1	liver
ENSG00000115866	DARS	1.31506	0.0526565	0.188491	0.0506818	2.43112e-07	3	3	1	lung			ENSG00000124613	ZNF391	1.8568	0.0182308	0.0633398	0.213458	2.14673e-12	12	15	1	liver
ENSG00000069020	MAST4	-1.3147	-0.0719223	0.18861	0.026128	0.000229994	12	13	1	lung			ENSG00000231925	TAPBP	1.85648	0.209892	0.0633845	0.113048	6.86261e-07	3	13	1	liver
ENSG00000196704	AMZ2	1.31465	0.0329507	0.188628	0.0553979	6.50002e-08	23	24	1	lung			ENSG00000204117	AL162293.1	-1.85541	-0.0691242	0.0635378	0.0514381	0.000986766	10	16	1	liver
ENSG00000115239	ASB3	-1.31434	-0.0970759	0.188731	0.0169208	0.00310257	12	13	1	lung			ENSG00000011021	CLCN6	-1.85532	-0.249319	0.0635511	0.0539327	0.000737057	2	4	1	liver
ENSG00000143199	ADCY10	1.31396	0.0866549	0.188861	0.0313892	5.27984e-05	4	4	1	lung			ENSG00000071073	MGAT4A	1.8546	0.0783197	0.0636528	0.0237627	0.0262081	11	15	1	liver
ENSG00000179253	AL162457.1	1.31388	0.0770404	0.188886	0.0359902	1.46303e-05	28	28	1	lung			ENSG00000065621	GSTO2	1.85373	0.107377	0.063778	0.162645	1.543e-09	16	26	1	liver
ENSG00000142515	KLK3	1.31382	0.0677972	0.188908	0.0256056	0.000266279	17	17	1	lung			ENSG00000145703	IQGAP2	-1.85354	-0.062645	0.0638052	0.0564439	0.000549528	5	8	1	liver
ENSG00000176945	MUC20	1.31374	0.037426	0.188933	0.392493	1.69579e-57	13	20	1	lung			ENSG00000140025	EFCAB11	-1.85345	-0.105505	0.0638184	0.034	0.00791507	48	73	1	liver
ENSG00000152942	RAD17	1.31364	0.0212482	0.188967	0.123012	2.36451e-16	31	33	1	lung			ENSG00000112139	MDGA1	-1.85314	-0.0179046	0.0638622	0.456804	4.09883e-29	8	14	1	liver
ENSG00000167173	C15orf39	1.3136	0.073703	0.188981	0.015205	0.00507521	20	22	1	lung			ENSG00000166035	LIPC	1.85308	0.0241007	0.0638712	0.277668	2.9332e-16	8	11	1	liver
ENSG00000168685	IL7R	-1.31321	-0.0609294	0.189111	0.0254089	0.000281389	28	29	1	lung			ENSG00000048471	SNX29	-1.85272	-0.0638135	0.0639222	0.069	0.000131743	83	123	1	liver
ENSG00000105202	FBL	1.31298	0.0409579	0.18919	0.0550833	7.09852e-08	14	14	1	lung			ENSG00000140093	SERPINA10	1.85257	1.0048	0.0639438	0.03	0.0117234	5	5	1	liver
ENSG00000188738	FSIP2	-1.31282	-0.040673	0.189244	0.123944	1.79367e-16	5	5	1	lung			ENSG00000169612	RAMAC	-1.85252	-0.0437506	0.0639506	0.06644	0.000170749	12	14	1	liver
ENSG00000160396	HIPK4	-1.31255	-0.0489597	0.189334	0.0510944	2.16637e-07	9	9	1	lung			ENSG00000172482	AGXT	-1.85112	-0.153903	0.0641524	0.11136	8.40551e-07	4	12	1	liver
ENSG00000101577	LPIN2	1.3121	0.0321774	0.189487	0.096371	5.73579e-13	35	37	1	lung			ENSG00000176399	DMRTA1	1.85098	0.0275851	0.0641725	0.0848676	1.96237e-05	55	94	1	liver
ENSG00000162763	LRRC52	1.31205	0.0383992	0.189504	0.0713797	7.24461e-10	9	10	1	lung			ENSG00000136935	GOLGA1	1.85068	0.0500734	0.0642154	0.128468	1.06187e-07	6	10	1	liver
ENSG00000176871	WSB2	-1.31187	-0.0611349	0.189564	0.0423162	2.50931e-06	22	24	1	lung			ENSG00000155561	NUP205	-1.85066	-0.106647	0.0642186	0.0429055	0.00268223	7	9	1	liver
ENSG00000178802	MPI	-1.31179	-0.0349739	0.189591	0.126402	8.64053e-17	10	11	1	lung			ENSG00000100504	PYGL	-1.84952	-0.0620742	0.0643823	0.0547747	0.000667944	2	5	1	liver
ENSG00000254485	AC026191.1	-1.31173	-0.0283498	0.18961	0.0779147	1.13547e-10	26	27	1	lung			ENSG00000152939	MARVELD2	1.84918	0.0664013	0.0644315	0.0278659	0.0159552	8	12	1	liver
ENSG00000188938	FAM120AOS	-1.31163	-0.0471112	0.189645	0.0452972	1.09291e-06	17	17	1	lung			ENSG00000105383	CD33	-1.84884	-0.259216	0.0644813	0.0824043	2.62321e-05	1	11	1	liver
ENSG00000140416	TPM1	1.31141	0.0354429	0.189719	0.0594203	2.10484e-08	44	45	1	lung			ENSG00000237767	LINC01370	1.8485	0.0321838	0.0645297	0.176024	2.82869e-10	9	14	1	liver
ENSG00000071626	DAZAP1	1.31138	0.186814	0.189729	0.025	0.000331807	17	19	1	lung			ENSG00000151292	CSNK1G3	-1.84784	-0.0756798	0.0646257	0.113165	6.7669e-07	7	7	1	liver
ENSG00000273342	AP000553.3	-1.31137	-0.0672944	0.189733	0.0255224	0.000272572	3	3	1	lung			ENSG00000115590	IL1R2	1.84778	0.0295401	0.0646335	0.0940242	6.64747e-06	6	10	1	liver
ENSG00000173811	CCDC13-AS1	1.31131	0.0225829	0.189752	0.165007	7.0056e-22	12	12	1	lung			ENSG00000160194	NDUFV3	1.84758	0.0505039	0.0646625	0.350033	4.97124e-21	4	7	1	liver
ENSG00000172915	NBEA	1.31055	0.0566688	0.190008	0.0376641	9.17547e-06	24	26	1	lung			ENSG00000180992	MRPL14	-1.84749	-0.0328258	0.0646769	0.169	6.55747e-10	15	34	1	liver
ENSG00000159873	CCDC117	-1.30954	-0.0488391	0.19035	0.0362774	1.35048e-05	17	18	1	lung			ENSG00000230825	AC005532.1	-1.84731	-0.050132	0.0647025	0.0916525	8.80397e-06	6	9	1	liver
ENSG00000182952	HMGN4	1.30941	0.0275754	0.190395	0.173876	4.413e-23	9	10	1	lung			ENSG00000259933	AC009065.2	-1.84667	-0.820447	0.0647955	0.0472662	0.00160816	1	21	1	liver
ENSG00000188785	ZNF548	1.30937	0.0270548	0.19041	0.151427	4.57935e-20	36	36	1	lung			ENSG00000182324	KCNJ14	1.84658	0.370403	0.0648073	0.0217766	0.0334113	2	8	1	liver
ENSG00000010322	NISCH	1.30874	0.0558809	0.190624	0.0304503	6.86268e-05	5	5	1	lung			ENSG00000228192	AL512353.1	1.84638	0.0760502	0.0648374	0.0520068	0.000923252	7	9	1	liver
ENSG00000173402	DAG1	-1.30825	-0.0710005	0.190787	0.0164661	0.00353365	8	8	1	lung			ENSG00000168542	COL3A1	-1.84524	-0.0621151	0.0650029	0.0339525	0.0077148	1	2	1	liver
ENSG00000101255	TRIB3	-1.30796	-0.0389503	0.190886	0.07	1.10416e-09	95	96	1	lung			ENSG00000261189	AL031058.1	-1.84514	-0.0408796	0.0650165	0.161624	1.7546e-09	5	9	1	liver
ENSG00000058272	PPP1R12A	-1.30738	-0.160384	0.191084	0.0121075	0.0124686	7	8	1	lung			ENSG00000263753	LINC00667	1.84468	0.0326107	0.0650837	0.363004	6.12348e-22	4	8	1	liver
ENSG00000070371	CLTCL1	-1.30738	-0.045614	0.191084	0.0188647	0.00178296	12	13	1	lung			ENSG00000276170	AC244153.1	-1.8438	-0.252528	0.0652124	0.0652644	0.000195926	3	16	1	liver
ENSG00000263033	AC007220.1	1.30724	0.0349618	0.191131	0.0953508	7.70041e-13	30	30	1	lung			ENSG00000275055	AC011468.5	-1.84316	-0.0419749	0.0653057	0.0554706	0.000615753	2	3	1	liver
ENSG00000166927	MS4A7	-1.30711	-0.0215617	0.191177	0.165712	5.62801e-22	19	19	1	lung			ENSG00000151553	FAM160B1	1.84268	0.0416099	0.0653758	0.161014	1.89445e-09	3	3	1	liver
ENSG00000166135	HIF1AN	-1.30708	-0.0432109	0.191186	0.0402243	4.49535e-06	5	6	1	lung			ENSG00000122417	ODF2L	1.84193	0.0602406	0.0654856	0.077	4.78809e-05	22	29	1	liver
ENSG00000166896	ATP23	-1.30697	-0.0105321	0.191222	0.585001	4.91486e-100	13	13	1	lung			ENSG00000138621	PPCDC	-1.84187	-0.120681	0.0654942	0.178413	2.08434e-10	5	12	1	liver
ENSG00000168143	FAM83B	1.30676	0.0753781	0.191294	0.02	0.00128254	44	44	1	lung			ENSG00000096070	BRPF3	-1.84027	-0.0898109	0.0657283	0.0277686	0.016143	10	14	1	liver
ENSG00000162383	SLC1A7	-1.30657	-0.0284754	0.19136	0.150068	6.93309e-20	18	18	1	lung			ENSG00000233360	Z83844.2	1.83929	1.56252	0.0658732	0.368275	2.58381e-22	1	12	1	liver
ENSG00000116885	OSCP1	1.30614	0.033374	0.191505	0.0218385	0.0007683	13	13	1	lung			ENSG00000188636	RTL6	1.83918	0.0373314	0.0658881	0.130315	8.47756e-08	7	17	1	liver
ENSG00000255236	AP002992.1	1.30569	0.169563	0.191659	0.0233406	0.000503162	2	3	1	lung			ENSG00000124608	AARS2	-1.83846	-0.915495	0.0659944	0.0293155	0.0134081	1	12	1	liver
ENSG00000187527	ATP13A5	1.30566	0.0788513	0.191668	0.0296791	8.51272e-05	9	9	1	lung			ENSG00000172757	CFL1	-1.83511	-0.084194	0.06649	0.041765	0.00306697	3	16	1	liver
ENSG00000134490	TMEM241	-1.30525	-0.0740103	0.191807	0.0109203	0.0176812	14	16	1	lung			ENSG00000145632	PLK2	-1.83364	-0.191203	0.0667077	0.024	0.0251584	17	18	1	liver
ENSG00000105287	PRKD2	-1.30508	-0.022557	0.191865	0.103242	7.83174e-14	20	20	1	lung			ENSG00000139547	RDH16	-1.83333	-4.8288	0.066753	0.0315595	0.0102548	1	3	1	liver
ENSG00000157778	PSMG3	-1.30494	-0.109247	0.191912	0.0461161	8.69712e-07	2	2	1	lung			ENSG00000127328	RAB3IP	-1.83332	-0.0596359	0.0667554	0.141487	2.15378e-08	13	14	1	liver
ENSG00000185339	TCN2	-1.30481	-0.0252419	0.191956	0.159986	3.30994e-21	27	27	1	lung			ENSG00000132256	TRIM5	-1.83186	-0.171446	0.0669725	0.0974535	4.42472e-06	1	1	1	liver
ENSG00000183186	C2CD4C	-1.30467	-0.0213477	0.192005	0.261344	1.23355e-35	21	22	1	lung			ENSG00000100209	HSCB	-1.83126	-0.101235	0.067062	0.0965815	4.90766e-06	7	9	1	liver
ENSG00000148832	PAOX	1.30462	0.0314656	0.192021	0.115014	2.50734e-15	14	15	1	lung			ENSG00000273399	AL159169.3	1.83125	0.265318	0.0670632	0.0219995	0.0325101	1	1	1	liver
ENSG00000185917	SETD4	1.30438	0.0315125	0.192104	0.0462345	8.4145e-07	18	18	1	lung			ENSG00000176209	SMIM19	1.83121	0.0223093	0.0670693	0.158074	2.74023e-09	4	8	1	liver
ENSG00000255052	FAM66D	1.30427	0.275305	0.192142	0.0501122	2.85043e-07	1	7	1	lung			ENSG00000181656	GPR88	-1.83088	-0.0261017	0.067119	0.279761	2.16759e-16	5	7	1	liver
ENSG00000144057	ST6GAL2	1.30421	0.093674	0.192162	0.0429041	2.12997e-06	7	8	1	lung			ENSG00000267719	LINC02078	-1.8306	-0.111875	0.067161	0.0207632	0.0378493	9	39	1	liver
ENSG00000131626	PPFIA1	-1.30398	-0.0161748	0.192239	0.49046	3.90515e-77	23	24	1	lung			ENSG00000198336	MYL4	1.82989	0.0432655	0.067266	0.0312059	0.0106965	10	19	1	liver
ENSG00000183813	CCR4	-1.30381	-0.0971751	0.192297	0.0175301	0.00260706	10	10	1	lung			ENSG00000150764	DIXDC1	-1.82886	-0.0754813	0.0674211	0.0583609	0.000439207	7	16	1	liver
ENSG00000159314	ARHGAP27	1.30374	0.147469	0.192323	0.0172149	0.00285256	5	6	1	lung			ENSG00000140961	OSGIN1	1.82823	0.070294	0.0675152	0.0389213	0.00428664	18	40	1	liver
ENSG00000185666	SYN3	1.30367	0.0356469	0.192347	0.0261872	0.000226206	41	42	1	lung			ENSG00000175455	CCDC14	1.82805	0.77485	0.0675418	0.042	0.00300551	4	4	1	liver
ENSG00000132518	GUCY2D	1.30358	0.0747543	0.192378	0.0239279	0.000426548	16	16	1	lung			ENSG00000090487	SPG21	-1.82754	-0.0221222	0.0676182	0.262069	2.7239e-15	6	12	1	liver
ENSG00000100302	RASD2	-1.30344	-0.0506803	0.192425	0.171	1.39392e-22	13	13	1	lung			ENSG00000141433	ADCYAP1	-1.82672	-0.0951337	0.0677421	0.162	1.5753e-09	10	16	1	liver
ENSG00000112761	CCN6	-1.30333	-0.104961	0.192462	0.0173728	0.00272676	4	5	1	lung			ENSG00000273771	AC024337.2	1.82668	0.105653	0.0677479	0.0226906	0.0298716	4	8	1	liver
ENSG00000225528	Z82206.1	-1.30284	-0.158963	0.192631	0.0150667	0.00528151	4	4	1	lung			ENSG00000122188	LAX1	-1.82524	-0.661951	0.0679644	0.0574134	0.000490648	1	1	1	liver
ENSG00000149084	HSD17B12	-1.30283	-0.0111572	0.192633	0.599365	5.78574e-104	30	30	1	lung			ENSG00000198168	SVIP	1.82488	0.066131	0.0680197	0.092	8.56439e-06	25	35	1	liver
ENSG00000112309	B3GAT2	1.30209	0.0263774	0.192887	0.102782	8.95271e-14	9	9	1	lung			ENSG00000235903	CPB2-AS1	-1.82426	-0.0268646	0.0681126	0.313922	1.37441e-18	8	12	1	liver
ENSG00000261097	LINC00563	1.30191	0.0570394	0.192947	0.0203593	0.00116702	8	8	1	lung			ENSG00000174945	AMZ1	-1.8241	-0.138111	0.0681371	0.163487	1.38772e-09	4	15	1	liver
ENSG00000182704	TSKU	-1.30136	-0.0491784	0.193135	0.0231267	0.000534389	14	14	1	lung			ENSG00000139372	TDG	-1.8228	-0.048013	0.0683333	0.0281735	0.0153764	7	7	1	liver
ENSG00000271870	AC024060.2	1.30132	0.115001	0.193148	0.0203453	0.00117164	10	11	1	lung			ENSG00000133065	SLC41A1	-1.82212	-0.0685764	0.0684363	0.118117	3.7262e-07	6	12	1	liver
ENSG00000142303	ADAMTS10	1.30128	0.0321458	0.193164	0.0652104	4.13312e-09	13	13	1	lung			ENSG00000182771	GRID1	-1.82095	-0.0616446	0.0686151	0.0727499	8.15463e-05	4	4	1	liver
ENSG00000283959	AP002851.1	1.30127	0.0562814	0.193165	0.0715921	6.82228e-10	3	3	1	lung			ENSG00000188385	JAKMIP3	-1.82022	-5.25015	0.0687248	0.105606	1.67462e-06	1	4	1	liver
ENSG00000164404	GDF9	1.30104	0.0338575	0.193245	0.0784491	9.75398e-11	3	3	1	lung			ENSG00000110395	CBL	1.82012	0.0577275	0.0687405	0.0389261	0.00428417	2	4	1	liver
ENSG00000060749	QSER1	-1.30087	-0.0575174	0.193303	0.0342361	2.38587e-05	23	24	1	lung			ENSG00000254554	AC080023.1	1.81928	0.0756707	0.0688682	0.0379196	0.00482432	4	6	1	liver
ENSG00000088876	ZNF343	-1.30084	-0.0264574	0.193313	0.12983	3.11138e-17	12	12	1	lung			ENSG00000070770	CSNK2A2	-1.81795	-0.0706623	0.0690725	0.027377	0.0169218	7	13	1	liver
ENSG00000225978	HAR1A	1.30083	0.0312294	0.193316	0.0933569	1.36832e-12	22	22	1	lung			ENSG00000171724	VAT1L	1.81767	0.16983	0.0691144	0.022	0.0331851	38	48	1	liver
ENSG00000232606	LINC01412	-1.30077	-0.0966072	0.193336	0.0164855	0.00351409	2	2	1	lung			ENSG00000196167	COLCA1	-1.81764	-0.0767227	0.0691187	0.171314	5.15429e-10	3	6	1	liver
ENSG00000204044	SLC12A5-AS1	1.30073	0.0679411	0.193351	0.0201826	0.00122689	5	6	1	lung			ENSG00000103111	MON1B	-1.81735	-0.0788896	0.0691629	0.025	0.0231746	78	103	1	liver
ENSG00000137976	DNASE2B	1.3006	0.0604682	0.193396	0.0144142	0.00637524	3	3	1	lung			ENSG00000131373	HACL1	-1.81613	-0.0708955	0.0693502	0.0468171	0.00169505	4	9	1	liver
ENSG00000188848	BEND4	1.30056	0.0421312	0.193408	0.0582125	2.95376e-08	34	36	1	lung			ENSG00000112624	BICRAL	-1.81531	-0.315421	0.0694768	0.031	0.0111644	12	18	1	liver
ENSG00000143436	MRPL9	1.30045	0.0448154	0.193445	0.0659181	3.38595e-09	15	16	1	lung			ENSG00000137154	RPS6	-1.81452	-0.166859	0.0695979	0.0273245	0.0170291	3	4	1	liver
ENSG00000254548	AC105219.2	-1.30016	-0.0311384	0.193545	0.01217	0.0122427	15	15	1	lung			ENSG00000127947	PTPN12	1.81275	0.0470008	0.0698699	0.319	6.13301e-19	50	84	1	liver
ENSG00000165684	SNAPC4	-1.30013	-0.0200163	0.193558	0.235466	8.89673e-32	46	47	1	lung			ENSG00000162704	ARPC5	-1.81209	-0.0469881	0.0699721	0.111297	8.46887e-07	13	22	1	liver
ENSG00000204138	PHACTR4	-1.30013	-0.023403	0.193558	0.110471	9.50863e-15	22	22	1	lung			ENSG00000260953	AC009093.4	-1.81202	-2.65885	0.0699837	0.334	5.95688e-20	2	24	1	liver
ENSG00000198894	CIPC	-1.29991	-0.0549141	0.193631	0.061151	1.29472e-08	9	9	1	lung			ENSG00000130725	UBE2M	1.81111	0.109138	0.0701243	0.035345	0.00654072	4	11	1	liver
ENSG00000144746	ARL6IP5	-1.29969	-0.0206015	0.193708	0.245172	3.29202e-33	17	17	1	lung			ENSG00000137103	TMEM8B	1.81105	0.314842	0.0701328	0.128221	1.09439e-07	3	5	1	liver
ENSG00000283108	AC011451.3	1.29944	0.0781485	0.193792	0.0113319	0.015659	16	17	1	lung			ENSG00000047056	WDR37	-1.8109	-0.17038	0.0701559	0.027604	0.0164657	4	5	1	liver
ENSG00000170846	AC093323.1	1.29928	0.0219473	0.193848	0.192056	1.39561e-25	43	45	1	lung			ENSG00000259520	AC051619.5	1.80934	0.018257	0.0703986	0.156777	3.22341e-09	7	13	1	liver
ENSG00000186272	ZNF17	-1.29865	-0.129397	0.194066	0.014	0.00730178	43	43	1	lung			ENSG00000167397	VKORC1	1.80914	0.0192221	0.0704291	0.520342	1.04813e-34	3	8	1	liver
ENSG00000138308	PLA2G12B	1.29863	0.0855708	0.19407	0.033909	2.61371e-05	2	2	1	lung			ENSG00000111737	RAB35	1.80769	0.0730144	0.0706544	0.0769847	4.96137e-05	8	11	1	liver
ENSG00000185920	PTCH1	-1.29854	-0.06219	0.194103	0.0365701	1.24465e-05	4	4	1	lung			ENSG00000090857	PDPR	-1.80601	-0.140998	0.0709173	0.0318431	0.00991405	2	11	1	liver
ENSG00000121766	ZCCHC17	1.29827	0.0456286	0.194195	0.0379841	8.39266e-06	8	8	1	lung			ENSG00000150782	IL18	-1.80518	-0.08807	0.0710472	0.04	0.00372187	19	26	1	liver
ENSG00000111962	UST	-1.29825	-0.0485346	0.194202	0.0698504	1.11634e-09	11	12	1	lung			ENSG00000108861	DUSP3	-1.80479	-0.231139	0.0711073	0.0494322	0.00124785	3	3	1	liver
ENSG00000204381	LAYN	-1.29793	-0.0696786	0.194312	0.0714903	7.02161e-10	6	6	1	lung			ENSG00000142949	PTPRF	-1.80435	-0.0584728	0.0711761	0.0463569	0.00178899	5	8	1	liver
ENSG00000100336	APOL4	-1.2979	-0.0164993	0.194321	0.363222	3.07657e-52	16	18	1	lung			ENSG00000111358	GTF2H3	1.80335	0.165229	0.071333	0.0511231	0.00102381	2	3	1	liver
ENSG00000185352	HS6ST3	1.29777	0.0442862	0.194366	0.0135454	0.00819915	10	10	1	lung			ENSG00000116138	DNAJC16	-1.80218	-0.0710267	0.0715172	0.0506171	0.00108626	9	25	1	liver
ENSG00000261003	AL008628.1	1.29701	0.0201392	0.194627	0.20069	8.68238e-27	26	27	1	lung			ENSG00000158773	USF1	-1.80202	-0.0763541	0.0715427	0.1294	9.4793e-08	7	11	1	liver
ENSG00000136603	SKIL	-1.29641	-0.0895427	0.194833	0.0256791	0.000260848	11	11	1	lung			ENSG00000114841	DNAH1	1.80168	0.0565196	0.0715965	0.0218848	0.0329707	9	10	1	liver
ENSG00000235641	LINC00484	1.29615	0.0628333	0.194922	0.0626237	8.55874e-09	1	1	1	lung			ENSG00000172728	FUT10	-1.79998	-0.0200397	0.0718642	0.29353	2.90001e-17	15	16	1	liver
ENSG00000136444	RSAD1	-1.29594	-0.0344638	0.194997	0.0324192	3.96055e-05	19	20	1	lung			ENSG00000169242	EFNA1	-1.79948	-0.126358	0.0719435	0.0340815	0.00759762	12	25	1	liver
ENSG00000123901	GPR83	-1.29587	-0.0419571	0.195021	0.0404394	4.23375e-06	17	18	1	lung			ENSG00000126821	SGPP1	-1.79864	-0.461208	0.0720756	0.0271521	0.0173863	3	10	1	liver
ENSG00000124212	PTGIS	-1.29508	-0.0515172	0.195293	0.0181384	0.00219213	33	34	1	lung			ENSG00000145692	BHMT	1.79793	0.0627036	0.0721885	0.0660865	0.00017796	9	17	1	liver
ENSG00000176024	ZNF613	1.29494	0.0620943	0.195339	0.0471145	6.58249e-07	5	5	1	lung			ENSG00000269318	AC007292.2	1.79722	0.0846752	0.072301	0.0583033	0.00044217	2	19	1	liver
ENSG00000269161	AC010618.2	1.29474	0.0639551	0.195409	0.0141511	0.00687922	12	12	1	lung			ENSG00000135698	MPHOSPH6	1.79716	0.0242087	0.0723096	0.33193	8.63945e-20	7	12	1	liver
ENSG00000149231	CCDC82	-1.29472	-0.00995869	0.195418	0.596384	3.88391e-103	10	10	1	lung			ENSG00000085265	FCN1	-1.79622	-0.173221	0.0724591	0.026	0.0194329	6	8	1	liver
ENSG00000091136	LAMB1	1.29449	0.0231173	0.195497	0.0802389	5.86054e-11	13	13	1	lung			ENSG00000186230	ZNF749	-1.79609	-0.0182924	0.0724798	0.524146	4.59938e-35	12	25	1	liver
ENSG00000142082	SIRT3	1.29408	0.0275195	0.195637	0.119281	7.13004e-16	23	23	1	lung			ENSG00000141428	C18orf21	1.79579	0.0892874	0.0725285	0.0271518	0.0173868	4	4	1	liver
ENSG00000119509	INVS	1.2936	0.0156531	0.195804	0.302662	4.44143e-42	45	45	1	lung			ENSG00000242110	AMACR	1.79524	0.0190609	0.0726154	0.084818	1.97389e-05	7	8	1	liver
ENSG00000255571	MIR9-3HG	1.29351	0.055063	0.195835	0.102663	9.26829e-14	13	13	1	lung			ENSG00000197054	ZNF763	-1.79495	-0.0655331	0.0726614	0.122615	2.16255e-07	3	6	1	liver
ENSG00000122223	CD244	1.29332	0.0377499	0.195899	0.0921632	1.92947e-12	6	6	1	lung			ENSG00000236859	NIFK-AS1	-1.79415	-0.0771188	0.0727897	0.0189484	0.0473958	10	23	1	liver
ENSG00000055813	CCDC85A	1.29314	0.0531758	0.195963	0.0388538	6.58629e-06	25	25	1	lung			ENSG00000169752	NRG4	1.79241	0.0590996	0.0730672	0.05357	0.00076899	13	28	1	liver
ENSG00000138744	NAAA	-1.29299	-0.0126319	0.196014	0.415754	7.37711e-62	48	48	1	lung			ENSG00000101407	TTI1	1.79168	0.0555448	0.0731846	0.0527572	0.000845666	7	12	1	liver
ENSG00000260259	LINC02166	-1.29283	-0.0404995	0.196072	0.0726543	5.0507e-10	18	18	1	lung			ENSG00000146909	NOM1	-1.79155	-0.4391	0.0732057	0.0921909	8.26032e-06	2	7	1	liver
ENSG00000111144	LTA4H	1.29278	0.0856044	0.196088	0.0174838	0.00264178	11	11	1	lung			ENSG00000119471	HSDL2	-1.7913	-0.040291	0.0732447	0.0360078	0.00604719	7	8	1	liver
ENSG00000258521	AL157871.2	-1.29259	-0.0356368	0.196152	0.0842939	1.84286e-11	18	19	1	lung			ENSG00000164334	FAM170A	-1.79105	-0.0230904	0.0732848	0.273153	5.61735e-16	17	22	1	liver
ENSG00000113396	SLC27A6	1.29208	0.0515538	0.196329	0.0229643	0.000559398	16	16	1	lung			ENSG00000167840	ZNF232	-1.79048	-0.0369919	0.0733767	0.13914	2.87551e-08	11	20	1	liver
ENSG00000197599	CCDC154	1.29167	0.0144198	0.196473	0.305128	1.78258e-42	21	21	1	lung			ENSG00000239474	KLHL41	-1.78979	-0.061425	0.0734881	0.0212277	0.0357436	11	14	1	liver
ENSG00000129295	LRRC6	-1.2916	-0.0602503	0.196496	0.038536	7.19619e-06	11	11	1	lung			ENSG00000226824	AC006001.2	-1.78818	-0.0127972	0.0737472	0.587747	1.66057e-41	5	10	1	liver
ENSG00000259953	AL138756.1	1.29154	0.0254811	0.196517	0.212	3.25219e-28	92	93	1	lung			ENSG00000120526	NUDCD1	1.78808	0.0858628	0.0737624	0.0226539	0.0300061	6	18	1	liver
ENSG00000143633	C1orf131	-1.29119	-0.0437889	0.196638	0.0767033	1.60207e-10	15	16	1	lung			ENSG00000198252	STYX	1.78788	0.063876	0.0737956	0.0455347	0.00197004	1	4	1	liver
ENSG00000266289	AC012213.3	1.29097	0.0503298	0.196713	0.0587168	2.56414e-08	13	13	1	lung			ENSG00000103175	WFDC1	-1.78788	-0.435465	0.0737956	0.022091	0.0321473	1	10	1	liver
ENSG00000174521	TTC9B	1.29057	0.211314	0.196854	0.024	0.00046999	7	7	1	lung			ENSG00000186908	ZDHHC17	-1.7878	-0.0890343	0.0738078	0.0257258	0.0206524	5	6	1	liver
ENSG00000165959	CLMN	-1.29046	-0.0403067	0.19689	0.0584656	2.75136e-08	35	35	1	lung			ENSG00000179397	CATSPERE	1.78723	0.360949	0.0738997	0.0209695	0.0368985	1	5	1	liver
ENSG00000167904	TMEM68	1.29037	0.0305805	0.196922	0.0351945	1.82634e-05	22	22	1	lung			ENSG00000002822	MAD1L1	-1.78693	-0.24001	0.0739488	0.029	0.0141078	10	25	1	liver
ENSG00000126773	PCNX4	1.29024	0.031603	0.196969	0.0462863	8.29387e-07	19	19	1	lung			ENSG00000165475	CRYL1	-1.78608	-0.0619373	0.074086	0.052	0.000898611	38	73	1	liver
ENSG00000143811	PYCR2	-1.28947	-0.0280776	0.197235	0.0754118	2.31163e-10	60	60	1	lung			ENSG00000140993	TIGD7	1.78286	0.0450242	0.0746099	0.0192298	0.0457643	2	2	1	liver
ENSG00000112297	CRYBG1	1.28939	0.0954574	0.197264	0.0230453	0.000546782	7	7	1	lung			ENSG00000174684	B4GAT1	-1.78251	-0.100264	0.0746666	0.0316871	0.0101001	4	7	1	liver
ENSG00000188612	SUMO2	1.28934	0.0482756	0.197279	0.0408996	3.72411e-06	10	10	1	lung			ENSG00000161551	ZNF577	-1.78232	-0.155879	0.0746974	0.0196627	0.0433689	2	2	1	liver
ENSG00000197971	MBP	1.2892	0.023925	0.197327	0.0386789	6.91519e-06	69	72	1	lung			ENSG00000271579	AC078880.3	1.78198	0.0453736	0.0747529	0.0614702	0.000305355	12	19	1	liver
ENSG00000087258	GNAO1	-1.28919	-0.0883277	0.19733	0.0406651	3.97572e-06	19	19	1	lung			ENSG00000278600	AC015871.4	1.78176	0.0533361	0.074789	0.0287645	0.0143234	10	11	1	liver
ENSG00000157110	RBPMS	-1.28919	-0.067868	0.197332	0.0171808	0.00288043	31	31	1	lung			ENSG00000104529	EEF1D	1.78161	0.347053	0.074813	0.0617164	0.000296689	1	7	1	liver
ENSG00000104419	NDRG1	1.28907	1.13294	0.197372	0.012	0.0148057	11	11	1	lung			ENSG00000257815	AC025159.1	1.78139	0.0261853	0.0748486	0.149927	7.57499e-09	17	20	1	liver
ENSG00000174744	BRMS1	-1.28905	-0.0758929	0.197382	0.0151443	0.00516475	7	7	1	lung			ENSG00000176715	ACSF3	1.78136	0.0255343	0.0748539	0.269179	9.91906e-16	4	4	1	liver
ENSG00000140538	NTRK3	-1.28881	-0.0543893	0.197464	0.0110046	0.0172463	19	19	1	lung			ENSG00000162086	ZNF75A	-1.78057	-0.297687	0.0749831	0.062	0.000300934	5	11	1	liver
ENSG00000101017	CD40	-1.28871	-0.0265045	0.197499	0.201548	6.5778e-27	11	11	1	lung			ENSG00000166359	WDR88	1.78046	0.0644921	0.0750002	0.159451	2.30564e-09	3	6	1	liver
ENSG00000233016	SNHG7	-1.28803	-0.0137963	0.197734	0.252899	2.31477e-34	16	16	1	lung			ENSG00000182372	CLN8	-1.77972	-0.0629498	0.0751221	0.0932945	7.24803e-06	2	3	1	liver
ENSG00000167123	CERCAM	1.28781	0.0378051	0.197814	0.0752618	2.41213e-10	14	14	1	lung			ENSG00000227403	LINC01806	1.77951	0.0518582	0.075156	0.356007	1.90453e-21	2	5	1	liver
ENSG00000124222	STX16	-1.28733	-0.0621557	0.197979	0.043819	1.65044e-06	24	25	1	lung			ENSG00000254812	AC067930.2	1.77907	3.91937	0.0752283	0.175192	3.14564e-10	1	13	1	liver
ENSG00000227082	LINC02798	1.28725	0.080128	0.198006	0.0260032	0.000238183	13	18	1	lung			ENSG00000113597	TRAPPC13	-1.77885	-0.345151	0.075265	0.02309	0.0284487	1	3	1	liver
ENSG00000225956	AL050320.1	-1.28695	-0.0775102	0.198112	0.0177139	0.00247392	5	5	1	lung			ENSG00000124915	MYRF-AS1	1.77858	0.685882	0.0753084	0.393	4.14384e-24	2	5	1	liver
ENSG00000198077	CYP2A7	-1.28687	-0.0198043	0.198139	0.261813	1.04733e-35	47	54	1	lung			ENSG00000115423	DNAH6	1.77788	0.048617	0.075424	0.228599	2.80561e-13	5	14	1	liver
ENSG00000251330	AC114939.1	-1.28587	-0.0927851	0.198489	0.0219947	0.000735192	2	2	1	lung			ENSG00000227355	AL359644.1	-1.77769	-0.0687072	0.0754556	0.169366	6.59992e-10	2	3	1	liver
ENSG00000100767	PAPLN	-1.28532	-0.0666515	0.19868	0.0108199	0.0182143	19	20	1	lung			ENSG00000272979	AC093388.1	1.7775	0.0602547	0.0754865	0.0192504	0.0456477	4	6	1	liver
ENSG00000183570	PCBP3	1.28443	0.0155902	0.19899	0.246069	2.42225e-33	30	31	1	lung			ENSG00000225791	TRAM2-AS1	1.77727	0.105114	0.0755231	0.109	1.10395e-06	52	78	1	liver
ENSG00000166685	COG1	-1.28417	-0.0551968	0.199082	0.025946	0.000242036	14	14	1	lung			ENSG00000253214	AC079209.1	1.77711	0.0670571	0.0755502	0.0230565	0.0285651	3	3	1	liver
ENSG00000230470	AL078645.1	-1.28417	-0.0670402	0.199083	0.037253	1.02894e-05	7	7	1	lung			ENSG00000174125	TLR1	-1.77699	-0.171323	0.0755697	0.086	1.64305e-05	4	7	1	liver
ENSG00000260912	AL158206.1	-1.28376	-0.0721503	0.199228	0.0434084	1.85063e-06	15	17	1	lung			ENSG00000261656	BEAN1-AS1	1.77625	0.0451391	0.075692	0.118817	3.42388e-07	16	27	1	liver
ENSG00000189050	RNFT1	-1.28349	-0.0458862	0.199322	0.0480493	5.07099e-07	15	16	1	lung			ENSG00000122643	NT5C3A	-1.77614	-0.0494086	0.0757105	0.104706	1.86475e-06	8	15	1	liver
ENSG00000184292	TACSTD2	-1.28339	-0.0256135	0.199354	0.141707	8.78127e-19	39	39	1	lung			ENSG00000141349	G6PC3	-1.77599	-0.0496368	0.0757348	0.0492099	0.00128075	6	8	1	liver
ENSG00000140025	EFCAB11	1.28308	0.0609222	0.199463	0.0217436	0.000789165	8	8	1	lung			ENSG00000250673	REELD1	1.77569	0.0157252	0.0757836	0.310342	2.36207e-18	8	10	1	liver
ENSG00000266094	RASSF5	-1.28249	-0.139278	0.199669	0.018	0.00222777	20	21	1	lung			ENSG00000271868	AC114810.1	1.7756	0.138286	0.0757986	0.129464	9.40492e-08	3	10	1	liver
ENSG00000204977	TRIM13	1.28237	0.0182656	0.199714	0.190291	2.45333e-25	13	13	1	lung			ENSG00000116786	PLEKHM2	-1.77446	-0.161822	0.0759869	0.0316536	0.0101405	2	16	1	liver
ENSG00000196616	ADH1B	-1.2823	-0.0600173	0.199736	0.0491369	3.74298e-07	8	8	1	lung			ENSG00000275854	AC084824.4	1.77335	0.102029	0.0761705	0.0382315	0.00464995	2	5	1	liver
ENSG00000130312	MRPL34	1.28207	0.0167661	0.199819	0.343612	7.56361e-49	12	12	1	lung			ENSG00000197816	CCDC180	1.77327	0.0362533	0.0761833	0.067215	0.000155944	11	15	1	liver
ENSG00000229676	ZNF492	-1.2818	-0.0355828	0.199912	0.0345321	2.19686e-05	23	23	1	lung			ENSG00000112343	TRIM38	-1.77315	-0.0641553	0.0762035	0.0392169	0.00413983	9	13	1	liver
ENSG00000230490	AL139383.1	1.28168	0.0753086	0.199954	0.0443793	1.41173e-06	13	13	1	lung			ENSG00000154978	VOPP1	1.77299	0.0442982	0.0762299	0.0536227	0.000764264	4	11	1	liver
ENSG00000042832	TG	1.2815	0.161434	0.200017	0.031	6.36129e-05	6	6	1	lung			ENSG00000196460	RFX8	-1.77286	-0.0279243	0.0762513	0.02589	0.0202463	21	34	1	liver
ENSG00000110700	RPS13	1.28144	0.0162701	0.200038	0.244766	3.78178e-33	39	41	1	lung			ENSG00000183496	MEX3B	-1.77273	-0.19377	0.0762742	0.0319241	0.00981886	8	22	1	liver
ENSG00000042062	RIPOR3	1.28123	0.315215	0.200114	0.012	0.0139711	13	13	1	lung			ENSG00000101460	MAP1LC3A	1.7723	0.0300368	0.0763444	0.173189	4.06081e-10	3	4	1	liver
ENSG00000260372	AQP4-AS1	-1.27998	-0.0293672	0.200554	0.127	8.0526e-17	5	5	1	lung			ENSG00000256628	ZBTB11-AS1	-1.77229	-0.0843649	0.0763459	0.0248473	0.0229714	2	4	1	liver
ENSG00000157240	FZD1	1.27991	0.191446	0.200576	0.023	0.000613771	4	4	1	lung			ENSG00000101361	NOP56	-1.77197	-0.240388	0.0763989	0.028	0.0164719	15	19	1	liver
ENSG00000091844	RGS17	-1.27967	-0.0745409	0.200662	0.0279067	0.000139745	16	17	1	lung			ENSG00000111832	RWDD1	-1.7719	-0.0353913	0.0764105	0.0913273	9.14947e-06	16	19	1	liver
ENSG00000117480	FAAH	1.27965	0.0204063	0.200667	0.205275	1.96285e-27	43	44	1	lung			ENSG00000237513	AC007384.1	1.77184	0.0963245	0.0764212	0.065483	0.00019098	3	3	1	liver
ENSG00000187122	SLIT1	1.27961	0.0212854	0.200683	0.213419	1.37138e-28	14	14	1	lung			ENSG00000099899	TRMT2A	-1.77174	-2.87859	0.0764379	0.0677867	0.00014585	1	5	1	liver
ENSG00000015133	CCDC88C	1.27953	0.0429297	0.200711	0.0474407	6.00982e-07	28	28	1	lung			ENSG00000135587	SMPD2	-1.77173	-0.0288103	0.0764391	0.143	1.80466e-08	54	70	1	liver
ENSG00000258695	AC005225.3	1.27944	0.0153199	0.200743	0.293867	1.12192e-40	27	29	1	lung			ENSG00000072840	EVC	1.77079	0.0336303	0.0765951	0.158864	2.48158e-09	9	12	1	liver
ENSG00000119285	HEATR1	1.27934	0.0451318	0.200776	0.0570338	4.11041e-08	20	21	1	lung			ENSG00000171903	CYP4F11	1.76958	0.117798	0.0767974	0.042587	0.00278452	4	9	1	liver
ENSG00000225420	AC104134.1	-1.27927	-0.649935	0.200802	0.0194118	0.00152648	1	12	1	lung			ENSG00000223891	OSER1-DT	-1.76923	-0.0503087	0.076855	0.255	7.74921e-15	51	95	1	liver
ENSG00000083444	PLOD1	-1.27891	-0.0443516	0.20093	0.093	1.74592e-12	49	53	1	lung			ENSG00000232677	LINC00665	1.7682	0.0838347	0.0770269	0.036734	0.00554949	6	11	1	liver
ENSG00000102468	HTR2A	1.27853	0.053418	0.201061	0.151387	4.63563e-20	7	7	1	lung			ENSG00000164983	TMEM65	-1.76779	-0.07564	0.0770962	0.121052	2.61312e-07	13	20	1	liver
ENSG00000113719	ERGIC1	1.27823	0.0353069	0.201168	0.10106	1.47602e-13	28	28	1	lung			ENSG00000235488	JARID2-AS1	-1.76613	-0.470917	0.0773742	0.0206352	0.0384519	1	1	1	liver
ENSG00000275764	AC092747.4	1.27713	0.0190402	0.201557	0.23968	2.13702e-32	41	41	1	lung			ENSG00000158055	GRHL3	1.7653	0.125505	0.077514	0.0530096	0.000821072	4	7	1	liver
ENSG00000110536	PTPMT1	1.27671	0.0567305	0.201705	0.0338445	2.66119e-05	8	9	1	lung			ENSG00000272405	AL365181.3	1.76471	0.401442	0.0776132	0.026	0.0198225	1	3	1	liver
ENSG00000148814	LRRC27	-1.27662	-0.023363	0.201738	0.24	2.86557e-32	35	35	1	lung			ENSG00000163406	SLC15A2	1.76464	0.0736499	0.0776247	0.0775679	4.63292e-05	3	5	1	liver
ENSG00000171867	PRNP	-1.27654	-0.0413397	0.201763	0.0962188	5.99358e-13	5	5	1	lung			ENSG00000173599	PC	-1.76424	-0.204733	0.0776909	0.0215342	0.0344213	4	12	1	liver
ENSG00000171840	NINJ2	-1.27583	-0.0740392	0.202014	0.0854867	1.31028e-11	5	5	1	lung			ENSG00000164930	FZD6	-1.76331	-0.0470765	0.0778483	0.0497545	0.00120165	4	6	1	liver
ENSG00000163993	S100P	-1.27538	-0.0475196	0.202173	0.197527	2.4097e-26	6	6	1	lung			ENSG00000057019	DCBLD2	-1.76315	-0.087356	0.0778751	0.0380795	0.00473408	6	8	1	liver
ENSG00000259604	AC015712.4	1.27533	0.0436455	0.202193	0.0863606	1.02033e-11	19	21	1	lung			ENSG00000186806	VSIG10L	-1.7625	-0.541076	0.0779849	0.286018	8.72939e-17	1	7	1	liver
ENSG00000131591	C1orf159	1.27517	0.0209699	0.202248	0.243161	6.53829e-33	16	16	1	lung			ENSG00000173210	ABLIM3	1.76192	0.0754433	0.0780836	0.0313322	0.0105365	9	10	1	liver
ENSG00000109618	SEPSECS	1.27467	0.0662181	0.202424	0.0418112	2.88856e-06	6	6	1	lung			ENSG00000177302	TOP3A	1.76168	0.0427536	0.0781234	0.0480689	0.00146383	11	18	1	liver
ENSG00000036530	CYP46A1	-1.2746	-0.0621318	0.202451	0.0281241	0.000131496	8	8	1	lung			ENSG00000132763	MMACHC	-1.76135	-0.0475297	0.0781797	0.117	4.19332e-07	31	39	1	liver
ENSG00000274292	AC084018.2	-1.27397	-0.0358161	0.202674	0.116	1.90371e-15	29	30	1	lung			ENSG00000058056	USP13	1.76112	1.20888	0.0782176	0.024	0.025343	7	14	1	liver
ENSG00000116962	NID1	-1.2734	-0.458215	0.202877	0.019	0.00157909	1	1	1	lung			ENSG00000257354	AC048341.1	-1.76102	-0.0396464	0.078235	0.0768214	5.05743e-05	5	5	1	liver
ENSG00000234028	EIF2AK3-DT	-1.27302	-0.0597407	0.203011	0.068	2.06886e-09	13	13	1	lung			ENSG00000166126	AMN	1.76074	0.0647532	0.0782825	0.548593	1.96641e-37	10	23	1	liver
ENSG00000116035	VAX2	-1.27296	-0.0526148	0.203031	0.0343913	2.28484e-05	26	26	1	lung			ENSG00000260465	AC018557.1	-1.75904	-0.434577	0.0785714	0.0250581	0.0223917	1	2	1	liver
ENSG00000138759	FRAS1	1.27275	0.0214517	0.203108	0.123395	2.11051e-16	28	29	1	lung			ENSG00000066084	DIP2B	1.75899	0.159062	0.0785787	0.028	0.0148596	19	23	1	liver
ENSG00000169282	KCNAB1	1.27269	0.0576228	0.203129	0.041176	3.44804e-06	4	4	1	lung			ENSG00000164061	BSN	-1.75728	-0.0745438	0.0788698	0.185299	8.60248e-11	1	11	1	liver
ENSG00000126467	TSKS	-1.27251	-0.0354426	0.203191	0.16303	1.29242e-21	12	12	1	lung			ENSG00000253111	AC091114.1	1.7565	0.059542	0.0790034	0.048911	0.00132636	3	6	1	liver
ENSG00000147874	HAUS6	1.27251	0.0291265	0.203192	0.0976896	3.91815e-13	23	23	1	lung			ENSG00000171314	PGAM1	-1.75597	-0.0596304	0.0790943	0.097	4.88052e-06	58	79	1	liver
ENSG00000165097	KDM1B	-1.27231	-0.0639896	0.203263	0.0244086	0.000372642	14	14	1	lung			ENSG00000119335	SET	1.75593	0.228663	0.0791002	0.0262517	0.0193805	4	11	1	liver
ENSG00000166483	WEE1	-1.27206	-0.116097	0.20335	0.0164115	0.00358938	10	11	1	lung			ENSG00000171860	C3AR1	-1.75558	-0.0359894	0.0791604	0.0663054	0.00017346	6	14	1	liver
ENSG00000222033	LINC01124	1.27196	0.133519	0.203386	0.02	0.00138863	73	75	1	lung			ENSG00000143994	ABHD1	-1.75548	-0.0552489	0.0791777	0.0457911	0.00191168	10	12	1	liver
ENSG00000163406	SLC15A2	1.27189	0.060947	0.203412	0.0214036	0.000868669	6	6	1	lung			ENSG00000105939	ZC3HAV1	-1.75444	-0.203559	0.0793547	0.0185456	0.0498373	3	6	1	liver
ENSG00000107104	KANK1	-1.27134	-0.0754281	0.203608	0.0161305	0.00389035	8	8	1	lung			ENSG00000144724	PTPRG	-1.75419	-0.0284951	0.0793975	0.125291	1.56292e-07	24	40	1	liver
ENSG00000151208	DLG5	-1.27104	-0.0136329	0.203715	0.526164	3.04836e-85	29	29	1	lung			ENSG00000272338	AC067838.1	-1.75405	-0.0504052	0.0794216	0.11	9.7744e-07	28	34	1	liver
ENSG00000254685	FPGT	1.27098	0.0187271	0.203737	0.171604	8.98267e-23	10	10	1	lung			ENSG00000270091	AC015726.1	1.75287	0.038293	0.0796246	0.0704032	0.00010736	7	17	1	liver
ENSG00000183255	PTTG1IP	-1.27085	-0.019349	0.203783	0.257175	5.26749e-35	9	9	1	lung			ENSG00000149599	DUSP15	1.75271	0.0521214	0.0796523	0.0744876	6.65115e-05	10	24	1	liver
ENSG00000146038	DCDC2	-1.27042	-0.0285121	0.203934	0.127169	6.87831e-17	45	46	1	lung			ENSG00000198515	CNGA1	1.75264	0.0242748	0.0796635	0.365	4.20514e-22	30	32	1	liver
ENSG00000204516	MICB	1.27039	0.0106957	0.203945	0.365107	1.43421e-52	49	52	1	lung			ENSG00000155592	ZKSCAN2	1.75243	0.052524	0.0797	0.164574	1.21008e-09	5	11	1	liver
ENSG00000122386	ZNF205	-1.26974	-0.0470145	0.204179	0.0351066	1.87165e-05	12	12	1	lung			ENSG00000224745	AC063965.2	-1.75154	-0.277519	0.0798537	0.02	0.0421031	2	2	1	liver
ENSG00000006837	CDKL3	-1.26953	-0.0810442	0.20425	0.021705	0.000797796	7	7	1	lung			ENSG00000163864	NMNAT3	1.75131	0.0286004	0.0798917	0.223	5.62539e-13	23	26	1	liver
ENSG00000170632	ARMC10	-1.26922	-0.0200092	0.204362	0.105848	3.66873e-14	17	19	1	lung			ENSG00000231889	TRAF3IP2-AS1	1.75068	0.0996443	0.0800014	0.0506038	0.00108794	7	7	1	liver
ENSG00000176809	LRRC37A3	1.26884	0.04421	0.204498	0.0398678	4.96489e-06	9	10	1	lung			ENSG00000264235	AP005329.1	1.75	1.32225	0.0801183	0.0304157	0.0117546	1	3	1	liver
ENSG00000236780	LINC01829	1.26831	0.0466031	0.204686	0.0549993	7.26755e-08	5	5	1	lung			ENSG00000189042	ZNF567	1.74779	0.0698709	0.0805003	0.0336006	0.00804396	4	6	1	liver
ENSG00000100154	TTC28	1.26816	0.0501558	0.204739	0.0288469	0.000107425	25	25	1	lung			ENSG00000079689	SCGN	-1.74763	-0.0300361	0.080528	0.102845	2.32872e-06	8	10	1	liver
ENSG00000112852	PCDHB2	-1.2681	-0.0588982	0.204761	0.0152494	0.00501087	4	4	1	lung			ENSG00000226816	AC005082.1	-1.74716	-0.0271696	0.0806104	0.100711	3.00307e-06	3	5	1	liver
ENSG00000163421	PROK2	-1.26793	-0.0664814	0.204823	0.0780417	1.09523e-10	13	14	1	lung			ENSG00000131370	SH3BP5	-1.74698	-0.0549403	0.0806412	0.024576	0.0237403	15	29	1	liver
ENSG00000183826	BTBD9	1.26779	0.0458323	0.204873	0.0572788	3.83761e-08	27	29	1	lung			ENSG00000146833	TRIM4	-1.74681	-0.0161326	0.080671	0.33225	8.21976e-20	7	14	1	liver
ENSG00000174004	NRROS	-1.26776	-0.178043	0.204885	0.026	0.000234334	10	10	1	lung			ENSG00000163684	RPP14	-1.74454	-0.0310082	0.0810656	0.228308	2.91846e-13	18	21	1	liver
ENSG00000065457	ADAT1	-1.26761	-0.0126146	0.204938	0.486336	3.10147e-76	38	38	1	lung			ENSG00000275601	AC011330.2	1.74436	0.0760647	0.0810962	0.0261603	0.0195958	1	6	1	liver
ENSG00000271040	AL390955.2	1.26752	0.0348006	0.20497	0.0356639	1.60233e-05	4	4	1	lung			ENSG00000109390	NDUFC1	-1.74424	-0.116061	0.0811179	0.0250644	0.0223744	3	3	1	liver
ENSG00000170142	UBE2E1	1.2672	0.0649132	0.205084	0.0279768	0.000137031	25	25	1	lung			ENSG00000213676	ATF6B	-1.74418	-0.764843	0.0811281	0.205791	5.93379e-12	3	16	1	liver
ENSG00000203747	FCGR3A	-1.26704	-0.0578644	0.20514	0.0285405	0.000117037	8	9	1	lung			ENSG00000107949	BCCIP	1.74364	0.0993023	0.0812211	0.053	0.000856669	15	17	1	liver
ENSG00000076053	RBM7	1.26666	0.0681522	0.205276	0.0310363	5.82661e-05	11	11	1	lung			ENSG00000107201	DDX58	-1.74325	-0.205557	0.0812907	0.030873	0.0111299	8	15	1	liver
ENSG00000259407	AC021739.2	-1.2666	-0.0325647	0.2053	0.152	4.30021e-20	73	74	1	lung			ENSG00000184371	CSF1	1.74323	0.0614417	0.0812929	0.0198692	0.0422725	3	3	1	liver
ENSG00000168310	IRF2	1.26651	0.130656	0.20533	0.015809	0.00426635	7	8	1	lung			ENSG00000137216	TMEM63B	1.74277	0.133036	0.081374	0.023	0.0272482	20	31	1	liver
ENSG00000165325	DEUP1	-1.2664	-0.0596732	0.205369	0.0186024	0.00192098	5	7	1	lung			ENSG00000111652	COPS7A	1.74205	0.0476642	0.0814993	0.120502	2.79291e-07	8	15	1	liver
ENSG00000141179	PCTP	1.26605	0.0931296	0.205494	0.0212249	0.000913641	7	8	1	lung			ENSG00000132623	ANKEF1	-1.74203	-0.0426331	0.0815027	0.0896855	1.11107e-05	5	7	1	liver
ENSG00000244165	P2RY11	1.26565	0.0270792	0.20564	0.159896	3.40328e-21	9	10	1	lung			ENSG00000169474	SPRR1A	1.741	0.131595	0.0816836	0.0420089	0.00298027	5	14	1	liver
ENSG00000250764	AC025178.1	1.26534	0.0893163	0.20575	0.0131289	0.00925408	18	18	1	lung			ENSG00000230082	PRRT3-AS1	1.74057	0.0760157	0.0817586	0.0431834	0.00259609	9	18	1	liver
ENSG00000283031	AC009242.1	1.26534	0.0430765	0.205751	0.0475038	5.90481e-07	16	18	1	lung			ENSG00000112130	RNF8	-1.74008	-0.0447653	0.0818449	0.0696619	0.000117099	11	15	1	liver
ENSG00000155100	OTUD6B	-1.26524	-0.033665	0.205784	0.0594195	2.10531e-08	28	28	1	lung			ENSG00000186628	FSD2	-1.73737	-0.256221	0.0823212	0.087906	1.3711e-05	1	1	1	liver
ENSG00000198093	ZNF649	-1.26503	-0.029471	0.20586	0.117115	1.35111e-15	20	20	1	lung			ENSG00000250988	SNHG21	-1.73737	-0.168078	0.0823212	0.0952489	5.74872e-06	1	1	1	liver
ENSG00000173457	PPP1R14B	1.26493	0.0319049	0.205895	0.0256443	0.000263406	11	11	1	lung			ENSG00000198482	ZNF808	1.7372	0.1144	0.0823515	0.0304214	0.0117466	7	13	1	liver
ENSG00000196387	ZNF140	1.26467	0.0630003	0.20599	0.0220375	0.000726363	8	8	1	lung			ENSG00000146242	TPBG	-1.73702	-0.19191	0.0823843	0.038	0.00478485	23	31	1	liver
ENSG00000251323	LINC02728	-1.26465	-0.0695635	0.205997	0.0150514	0.00530479	19	20	1	lung			ENSG00000180543	TSPYL5	-1.73523	-0.0306635	0.0826999	0.054054	0.00072667	2	2	1	liver
ENSG00000158186	MRAS	1.26391	0.1449	0.206262	0.012	0.0135095	17	17	1	lung			ENSG00000113296	THBS4	-1.73438	-0.231622	0.0828506	0.0621079	0.000283414	2	3	1	liver
ENSG00000177225	GATD1	-1.26385	-0.0991924	0.206284	0.0179653	0.00230289	2	2	1	lung			ENSG00000112759	SLC29A1	1.734	0.0628548	0.0829176	0.0305638	0.0115485	3	11	1	liver
ENSG00000256073	URB1-AS1	-1.26384	-0.0238092	0.206288	0.108702	1.595e-14	17	18	1	lung			ENSG00000270020	AC009108.3	1.73355	0.0271056	0.0829985	0.272267	6.37781e-16	2	10	1	liver
ENSG00000259810	AC002519.1	-1.26355	-0.0347408	0.206392	0.0588679	2.45772e-08	7	7	1	lung			ENSG00000120738	EGR1	1.73225	0.114458	0.0832285	0.024329	0.0244633	17	32	1	liver
ENSG00000160218	TRAPPC10	-1.26322	-0.0504312	0.206511	0.037826	8.77057e-06	31	31	1	lung			ENSG00000151665	PIGF	-1.73067	-0.180375	0.0835099	0.02	0.0429345	21	21	1	liver
ENSG00000119950	MXI1	-1.26302	-0.0607041	0.206583	0.019664	0.0014211	11	11	1	lung			ENSG00000174808	BTC	1.73057	0.0607802	0.0835278	0.0507896	0.00106456	6	6	1	liver
ENSG00000196712	NF1	-1.26297	-0.0556612	0.206599	0.0125244	0.0110373	5	5	1	lung			ENSG00000136250	AOAH	-1.73027	-0.105818	0.0835822	0.140562	2.41373e-08	3	5	1	liver
ENSG00000138698	RAP1GDS1	-1.26292	-0.0656013	0.206619	0.0254546	0.000277805	15	15	1	lung			ENSG00000011198	ABHD5	1.7299	0.312366	0.0836482	0.0283945	0.0149736	2	3	1	liver
ENSG00000149196	HIKESHI	1.26268	0.0589201	0.206703	0.0447725	1.26511e-06	15	15	1	lung			ENSG00000267510	AC011451.1	-1.72885	-0.818832	0.0838366	0.0267423	0.0182666	3	3	1	liver
ENSG00000085998	POMGNT1	-1.26265	-0.0458673	0.206716	0.0399595	4.83961e-06	8	8	1	lung			ENSG00000103248	MTHFSD	-1.72872	-0.0339102	0.0838586	0.192464	3.40107e-11	1	3	1	liver
ENSG00000229474	PATL2	1.26231	0.0364033	0.206837	0.0289175	0.000105326	17	17	1	lung			ENSG00000117472	TSPAN1	-1.72824	-0.125353	0.0839451	0.0591321	0.000401343	2	6	1	liver
ENSG00000228280	AL731568.1	1.26224	0.192775	0.206862	0.011	0.0160153	5	6	1	lung			ENSG00000121351	IAPP	-1.72806	-0.064876	0.0839781	0.0434941	0.00250306	6	10	1	liver
ENSG00000258099	ATXN2-AS	1.26214	0.086111	0.206897	0.012133	0.0123761	7	7	1	lung			ENSG00000100403	ZC3H7B	-1.72562	-0.0612714	0.0844166	0.0244968	0.0239699	9	18	1	liver
ENSG00000106591	MRPL32	1.26162	0.0393771	0.207085	0.050921	2.27389e-07	16	16	1	lung			ENSG00000124164	VAPB	-1.72546	-0.0277331	0.0844451	0.0190342	0.0468922	3	3	1	liver
ENSG00000188730	VWC2	1.26148	0.047884	0.207135	0.0167896	0.00322123	14	14	1	lung			ENSG00000135211	TMEM60	1.725	0.0402081	0.0845283	0.149847	7.651e-09	7	10	1	liver
ENSG00000000971	CFH	-1.26124	-0.0678855	0.207221	0.0417671	2.92433e-06	4	4	1	lung			ENSG00000268364	SMC5-AS1	1.72466	0.0462145	0.0845889	0.072972	7.94501e-05	18	26	1	liver
ENSG00000085382	HACE1	-1.26099	-0.038101	0.207311	0.0347088	2.09124e-05	2	2	1	lung			ENSG00000132749	TESMIN	-1.72389	-0.0686166	0.084728	0.042	0.00295922	7	8	1	liver
ENSG00000105058	FAM32A	-1.26093	-0.0401785	0.207335	0.0269711	0.000181596	13	13	1	lung			ENSG00000254860	TMEM9B-AS1	1.72355	0.0179091	0.0847898	0.313567	1.45041e-18	5	9	1	liver
ENSG00000261000	AC244034.2	-1.26089	-0.0204758	0.207348	0.216	8.24524e-29	9	9	1	lung			ENSG00000197272	IL27	1.72289	0.113661	0.0849081	0.495039	2.14114e-32	1	10	1	liver
ENSG00000078304	PPP2R5C	-1.26087	-0.0850913	0.207354	0.0244145	0.000372015	21	21	1	lung			ENSG00000169241	SLC50A1	1.72195	0.556495	0.0850777	0.028	0.0150145	3	8	1	liver
ENSG00000169217	CD2BP2	1.2607	0.0344249	0.207416	0.0212423	0.000909148	16	16	1	lung			ENSG00000145241	CENPC	-1.7216	-0.0985846	0.0851411	0.0209307	0.0370756	3	5	1	liver
ENSG00000146007	ZMAT2	1.26043	0.0337789	0.207515	0.0509435	2.25967e-07	13	13	1	lung			ENSG00000110079	MS4A4A	1.72078	0.0756601	0.0852915	0.055156	0.000638824	7	12	1	liver
ENSG00000229124	VIM-AS1	-1.26002	-0.0476933	0.207662	0.0406716	3.96842e-06	13	13	1	lung			ENSG00000136381	IREB2	-1.72031	-0.282999	0.0853756	0.046	0.00182393	4	5	1	liver
ENSG00000091879	ANGPT2	-1.2599	-0.2811	0.207704	0.0120866	0.0125451	1	1	1	lung			ENSG00000181873	IBA57	1.72024	0.345517	0.0853894	0.0337595	0.00789358	3	8	1	liver
ENSG00000162139	NEU3	-1.2594	-0.0757626	0.207887	0.014	0.0070179	55	55	1	lung			ENSG00000100485	SOS2	-1.71893	-0.0475898	0.0856263	0.0661796	0.000176032	5	6	1	liver
ENSG00000197417	SHPK	-1.25937	-0.0179487	0.207897	0.265516	2.86274e-36	42	43	1	lung			ENSG00000266962	AC067852.2	1.71852	0.282523	0.0857011	0.023	0.0302149	13	16	1	liver
ENSG00000154027	AK5	-1.25932	-0.026008	0.207914	0.102197	1.061e-13	15	15	1	lung			ENSG00000198915	RASGEF1A	-1.7181	-0.0880249	0.0857783	0.033	0.0089697	14	14	1	liver
ENSG00000170260	ZNF212	1.25932	0.0285408	0.207916	0.0885822	5.3983e-12	23	23	1	lung			ENSG00000090612	ZNF268	-1.71809	-0.211333	0.0857811	0.10471	1.86398e-06	1	7	1	liver
ENSG00000133028	SCO1	1.25883	0.0294748	0.208093	0.120995	4.29636e-16	19	19	1	lung			ENSG00000163938	GNL3	-1.71695	-0.0636772	0.0859877	0.0236961	0.0264215	5	8	1	liver
ENSG00000109339	MAPK10	1.25869	0.0485356	0.208144	0.071421	7.16056e-10	14	14	1	lung			ENSG00000078246	TULP3	-1.71673	-0.0443857	0.0860288	0.092	8.05409e-06	24	41	1	liver
ENSG00000196562	SULF2	1.25864	0.0450741	0.20816	0.061133	1.30129e-08	22	22	1	lung			ENSG00000239445	ST3GAL6-AS1	-1.71669	-0.0219694	0.0860357	0.23296	1.55041e-13	9	12	1	liver
ENSG00000168092	PAFAH1B2	-1.2585	-0.0702989	0.208212	0.0433751	1.86786e-06	10	10	1	lung			ENSG00000196411	EPHB4	-1.71662	-0.126118	0.0860479	0.0950829	5.86312e-06	5	11	1	liver
ENSG00000001167	NFYA	1.25826	0.0298185	0.208298	0.0998466	2.09846e-13	2	2	1	lung			ENSG00000131507	NDFIP1	-1.71624	-0.115981	0.0861183	0.156	3.4846e-09	6	6	1	liver
ENSG00000129315	CCNT1	1.2581	0.0606712	0.208355	0.0169029	0.00311854	22	23	1	lung			ENSG00000124564	SLC17A3	1.71474	0.0326605	0.0863937	0.196621	1.97838e-11	23	27	1	liver
ENSG00000138463	SLC49A4	-1.25791	-0.0647367	0.208425	0.0484632	4.51757e-07	20	20	1	lung			ENSG00000101000	PROCR	1.71385	0.0414964	0.0865556	0.101	2.83147e-06	29	37	1	liver
ENSG00000254973	AC105219.4	-1.25785	-0.093042	0.208447	0.0331347	3.24384e-05	3	3	1	lung			ENSG00000197536	C5orf56	-1.713	-0.0339398	0.0867118	0.0191821	0.0460367	4	4	1	liver
ENSG00000175664	TEX26	1.25744	0.0819532	0.208594	0.019	0.00201485	12	12	1	lung			ENSG00000171522	PTGER4	1.71275	0.0508747	0.0867594	0.0671388	0.00015734	10	18	1	liver
ENSG00000134318	ROCK2	1.25741	0.260367	0.208607	0.019	0.00170777	11	11	1	lung			ENSG00000181472	ZBTB2	1.71263	0.0786455	0.0867812	0.0238055	0.0260721	8	16	1	liver
ENSG00000129009	ISLR	1.25728	0.0662361	0.208652	0.0157205	0.00437604	9	9	1	lung			ENSG00000169951	ZNF764	-1.71207	-0.0522128	0.0868831	0.0447994	0.00214751	4	10	1	liver
ENSG00000167987	VPS37C	-1.25727	-0.0438776	0.208655	0.0446621	1.30467e-06	35	36	1	lung			ENSG00000049449	RCN1	-1.71128	-0.0429843	0.08703	0.0635154	0.000240404	3	3	1	liver
ENSG00000112319	EYA4	1.25713	0.0561682	0.208705	0.0397755	5.09422e-06	19	19	1	lung			ENSG00000115282	TTC31	-1.71093	-0.107156	0.0870936	0.0422936	0.00288218	5	14	1	liver
ENSG00000170367	CST5	1.25665	0.0261125	0.208882	0.222413	7.03611e-30	16	17	1	lung			ENSG00000260274	AC068338.2	-1.71044	-0.0254917	0.0871849	0.143758	1.62726e-08	3	5	1	liver
ENSG00000182158	CREB3L2	1.25616	0.0980381	0.209057	0.0150528	0.00530266	12	13	1	lung			ENSG00000134389	CFHR5	-1.70983	-0.0482861	0.0872982	0.0326518	0.00900414	4	7	1	liver
ENSG00000274312	AC015722.2	1.25601	0.127411	0.209114	0.01	0.0204362	27	27	1	lung			ENSG00000113552	GNPDA1	1.70932	0.121611	0.0873923	0.068	0.00014869	6	10	1	liver
ENSG00000187116	LILRA5	-1.25596	-0.0839604	0.209129	0.0326167	3.74821e-05	20	26	1	lung			ENSG00000178999	AURKB	1.7093	0.382635	0.087395	0.0375451	0.00504237	1	1	1	liver
ENSG00000083099	LYRM2	1.25562	0.0295168	0.209253	0.125495	1.13159e-16	7	7	1	lung			ENSG00000148848	ADAM12	1.70797	0.0790634	0.087642	0.034429	0.0072908	15	32	1	liver
ENSG00000170322	NFRKB	1.2556	0.0192426	0.209262	0.183122	2.39819e-24	25	26	1	lung			ENSG00000154096	THY1	1.70698	0.147441	0.0878254	0.073905	7.12156e-05	4	13	1	liver
ENSG00000105088	OLFM2	-1.25552	-0.0703368	0.20929	0.0251847	0.000299661	13	13	1	lung			ENSG00000156639	ZFAND3	1.70638	0.0493469	0.0879376	0.0246711	0.0234678	32	57	1	liver
ENSG00000183605	SFXN4	1.25527	0.0101598	0.20938	0.582963	1.73009e-99	21	21	1	lung			ENSG00000180035	ZNF48	-1.70635	-0.349094	0.0879425	0.0196711	0.0433234	3	8	1	liver
ENSG00000158445	KCNB1	-1.25509	-0.0273546	0.209447	0.111609	6.81313e-15	29	29	1	lung			ENSG00000100321	SYNGR1	-1.70543	-0.0363585	0.088114	0.209068	3.8468e-12	11	31	1	liver
ENSG00000136068	FLNB	1.25507	0.0525769	0.209454	0.0151099	0.00521608	12	12	1	lung			ENSG00000196110	ZNF699	-1.70525	-1.78804	0.0881474	0.03	0.0126922	2	2	1	liver
ENSG00000151136	BTBD11	1.25489	0.0325091	0.209518	0.0285546	0.000116575	29	29	1	lung			ENSG00000197124	ZNF682	1.70449	0.0336617	0.0882901	0.257	5.59682e-15	46	70	1	liver
ENSG00000243415	AC107021.1	-1.25449	-0.0709802	0.209664	0.0270824	0.000176018	4	4	1	lung			ENSG00000197599	CCDC154	1.70417	0.0538684	0.0883488	0.159	2.39101e-09	18	49	1	liver
ENSG00000141447	OSBPL1A	1.25427	0.0432738	0.209744	0.0418719	2.84011e-06	25	25	1	lung			ENSG00000198522	GPN1	-1.70402	-0.0967299	0.0883776	0.094	6.74467e-06	4	4	1	liver
ENSG00000081760	AACS	1.25401	0.0361697	0.209837	0.101813	1.18635e-13	22	22	1	lung			ENSG00000118690	ARMC2	-1.7038	-0.0349974	0.0884179	0.0403087	0.00364019	5	6	1	liver
ENSG00000177103	DSCAML1	1.25348	0.0363516	0.210031	0.147417	1.55435e-19	12	12	1	lung			ENSG00000100347	SAMM50	-1.70371	-0.0276728	0.0884344	0.123772	1.8794e-07	4	5	1	liver
ENSG00000172785	CBWD1	1.25346	0.0167175	0.210037	0.291563	2.59764e-40	19	20	1	lung			ENSG00000267586	LINC00907	1.7028	0.025001	0.0886057	0.392591	4.39443e-24	7	10	1	liver
ENSG00000137154	RPS6	1.25309	0.0312644	0.210173	0.161529	2.0559e-21	9	9	1	lung			ENSG00000021852	C8B	1.70238	0.0315745	0.088684	0.171572	4.98818e-10	2	5	1	liver
ENSG00000255733	IFNG-AS1	1.25289	0.0175893	0.210245	0.203589	3.39484e-27	25	25	1	lung			ENSG00000241388	HNF1A-AS1	-1.70047	-0.0584369	0.0890434	0.0683234	0.000136968	9	11	1	liver
ENSG00000167315	ACAA2	1.25232	0.104434	0.210454	0.021	0.00101366	8	8	1	lung			ENSG00000166863	TAC3	-1.69973	-0.0803064	0.0891812	0.0212846	0.0354941	7	10	1	liver
ENSG00000180644	PRF1	1.25217	0.211758	0.210506	0.0111527	0.0165087	8	8	1	lung			ENSG00000203778	FAM229B	-1.69972	-0.0345197	0.089184	0.23	2.35873e-13	20	24	1	liver
ENSG00000091986	CCDC80	1.25199	0.0593638	0.210573	0.0158864	0.00417252	9	9	1	lung			ENSG00000132323	ILKAP	-1.69907	-0.153944	0.0893055	0.028	0.0151556	7	16	1	liver
ENSG00000181885	CLDN7	1.25181	0.0383591	0.210638	0.0281442	0.00013076	22	23	1	lung			ENSG00000180822	PSMG4	-1.69868	-0.0265446	0.0893798	0.106114	1.57606e-06	4	7	1	liver
ENSG00000225361	PPP1R26-AS1	1.25161	0.0673625	0.210711	0.0209277	0.000993701	3	3	1	lung			ENSG00000128534	LSM8	1.69833	0.0965149	0.0894452	0.0388391	0.00432835	4	4	1	liver
ENSG00000170430	MGMT	1.25127	0.0117987	0.210837	0.588944	4.23424e-101	77	78	1	lung			ENSG00000254231	AC103760.1	-1.69714	-0.117816	0.0896706	0.0559216	0.000584126	3	3	1	liver
ENSG00000132275	RRP8	1.25115	0.0282354	0.210879	0.0624329	9.03046e-09	17	18	1	lung			ENSG00000160299	PCNT	1.69667	0.233325	0.0897581	0.0377315	0.00493261	3	3	1	liver
ENSG00000267272	LINC01140	-1.25107	-0.0548728	0.210908	0.0450763	1.16234e-06	16	16	1	lung			ENSG00000198890	PRMT6	-1.69616	-0.0234424	0.0898549	0.726303	7.11085e-60	9	10	1	liver
ENSG00000197168	NEK5	-1.25056	-0.0292841	0.211095	0.0596105	1.99542e-08	11	12	1	lung			ENSG00000196371	FUT4	-1.695	-0.0454234	0.090075	0.0479125	0.00149088	15	17	1	liver
ENSG00000176340	COX8A	1.2504	0.0885376	0.211153	0.0169908	0.00304114	6	6	1	lung			ENSG00000065060	UHRF1BP1	-1.69493	-0.0304073	0.0900891	0.305946	4.57648e-18	15	18	1	liver
ENSG00000183098	GPC6	1.25035	0.0256311	0.211173	0.111157	7.77706e-15	51	53	1	lung			ENSG00000145246	ATP10D	1.69123	0.134078	0.0907928	0.063	0.000243973	10	15	1	liver
ENSG00000272525	AC099522.2	1.25025	0.0757911	0.21121	0.0236372	0.000462875	3	3	1	lung			ENSG00000110237	ARHGEF17	1.69118	0.0569206	0.0908031	0.0988292	3.75712e-06	1	18	1	liver
ENSG00000005102	MEOX1	1.25008	0.0381747	0.211269	0.0105508	0.0197255	7	7	1	lung			ENSG00000157778	PSMG3	1.68987	5.04889	0.0910522	0.0342859	0.00741559	1	18	1	liver
ENSG00000099377	HSD3B7	-1.24963	-0.0605991	0.211436	0.042	2.72543e-06	52	52	1	lung			ENSG00000131969	ABHD12B	-1.68972	-0.0360155	0.0910825	0.127475	1.19839e-07	10	18	1	liver
ENSG00000269937	AC093525.7	1.24926	0.0227567	0.21157	0.142169	7.63524e-19	15	15	1	lung			ENSG00000177406	AC021054.1	1.68901	0.0444309	0.0912175	0.24374	3.53089e-14	3	6	1	liver
ENSG00000261247	GOLGA8T	1.24916	0.0702163	0.211606	0.0499428	2.98854e-07	13	13	1	lung			ENSG00000219438	TAFA5	-1.68889	-0.512447	0.0912407	0.065209	0.000197201	1	5	1	liver
ENSG00000188010	MORN2	1.24884	0.0500606	0.211724	0.0164928	0.00350673	3	3	1	lung			ENSG00000153560	UBP1	-1.68886	-0.058103	0.0912457	0.0683364	0.00013676	3	6	1	liver
ENSG00000241468	ATP5MF	-1.24862	-0.0529156	0.211804	0.0376072	9.32208e-06	8	8	1	lung			ENSG00000174136	RGMB	1.68839	0.117878	0.0913372	0.045	0.00201571	17	19	1	liver
ENSG00000184454	NCMAP	-1.24815	-0.0681979	0.211978	0.0576688	3.4402e-08	10	10	1	lung			ENSG00000247157	LINC01252	1.68742	0.0431278	0.0915228	0.499897	7.87292e-33	4	8	1	liver
ENSG00000088992	TESC	1.24808	0.0588979	0.212001	0.0182875	0.00210103	20	20	1	lung			ENSG00000276957	AL158063.1	-1.68612	-0.078935	0.0917722	0.0595537	0.00038204	7	13	1	liver
ENSG00000245648	AC022075.1	1.24803	0.0999509	0.212019	0.019	0.00191016	53	56	1	lung			ENSG00000103740	ACSBG1	1.68526	0.0667249	0.0919386	0.0707146	0.000103514	7	13	1	liver
ENSG00000068079	IFI35	-1.24765	-0.0403444	0.212161	0.0237677	0.000446195	16	17	1	lung			ENSG00000106853	PTGR1	-1.68492	-0.0251929	0.0920049	0.0307121	0.0113458	6	8	1	liver
ENSG00000100867	DHRS2	-1.24757	-0.165318	0.212189	0.0271799	0.000171278	4	5	1	lung			ENSG00000198826	ARHGAP11A	-1.68467	-0.563954	0.0920531	0.10699	1.41928e-06	6	16	1	liver
ENSG00000148180	GSN	1.24748	0.0450653	0.212223	0.0452153	1.11814e-06	19	19	1	lung			ENSG00000167088	SNRPD1	-1.68436	-0.0226358	0.0921115	0.071021	9.98642e-05	4	12	1	liver
ENSG00000244045	TMEM199	1.24736	0.0255002	0.212265	0.0856543	1.24894e-11	12	12	1	lung			ENSG00000177938	CAPZA3	-1.68381	-0.0425767	0.0922186	0.074985	6.27409e-05	13	13	1	liver
ENSG00000135736	CCDC102A	-1.24728	-0.0275533	0.212296	0.0454313	1.05278e-06	16	17	1	lung			ENSG00000121236	TRIM6	1.68354	0.120299	0.092271	0.0353886	0.00650705	2	6	1	liver
ENSG00000182150	ERCC6L2	1.24718	0.023399	0.21233	0.0666094	2.78649e-09	29	29	1	lung			ENSG00000267452	LINC02073	-1.68325	-0.0219363	0.0923275	0.252487	1.04745e-14	9	9	1	liver
ENSG00000122176	FMOD	1.24708	0.0274514	0.212366	0.0271314	0.000173622	25	25	1	lung			ENSG00000166479	TMX3	1.68307	0.0705889	0.0923622	0.0222336	0.0315902	3	5	1	liver
ENSG00000257038	AP002761.3	1.24694	0.042928	0.212419	0.0690301	1.40745e-09	16	17	1	lung			ENSG00000168411	RFWD3	1.68281	0.0457285	0.0924123	0.103176	2.23854e-06	7	20	1	liver
ENSG00000197670	AL157838.1	1.24679	0.0525198	0.212476	0.0556744	6.01579e-08	16	16	1	lung			ENSG00000179776	CDH5	1.68259	0.9748	0.0924545	0.0226548	0.0300027	4	6	1	liver
ENSG00000240038	AMY2B	1.24669	0.0255198	0.212511	0.137695	2.94538e-18	15	16	1	lung			ENSG00000225484	NUTM2B-AS1	1.68056	0.372293	0.0928493	0.41589	7.60407e-26	1	19	1	liver
ENSG00000181350	LRRC75A	1.24658	0.0445993	0.212551	0.0799908	6.28969e-11	4	6	1	lung			ENSG00000232748	AC135050.1	-1.68031	-0.133858	0.0928961	0.159598	2.26334e-09	4	16	1	liver
ENSG00000168061	SAC3D1	1.24572	0.0522022	0.212867	0.0415948	3.06816e-06	3	3	1	lung			ENSG00000165055	METTL2B	1.68014	0.0160996	0.0929302	0.319038	6.30767e-19	21	26	1	liver
ENSG00000065526	SPEN	1.24571	0.168473	0.212872	0.0130644	0.0094293	6	6	1	lung			ENSG00000179889	PDXDC1	-1.68005	-0.0795374	0.0929483	0.0240205	0.0253986	4	5	1	liver
ENSG00000019505	SYT13	1.24563	0.0486857	0.2129	0.0110761	0.0168863	17	17	1	lung			ENSG00000083123	BCKDHB	1.67971	0.0397439	0.0930137	0.0965451	4.92891e-06	5	9	1	liver
ENSG00000152782	PANK1	-1.24531	-0.0667291	0.213016	0.0160283	0.00400607	14	14	1	lung			ENSG00000120802	TMPO	-1.67966	-0.129614	0.0930242	0.0212068	0.0358359	4	6	1	liver
ENSG00000112977	DAP	-1.24531	-0.0161764	0.213019	0.286233	1.79245e-39	15	15	1	lung			ENSG00000249198	AC106822.1	-1.67802	-0.0210803	0.0933426	0.211147	2.91963e-12	4	6	1	liver
ENSG00000182568	SATB1	-1.24519	-0.0403721	0.213062	0.0607381	1.45392e-08	16	16	1	lung			ENSG00000075131	TIPIN	1.678	0.0252002	0.0933477	0.114804	5.55533e-07	14	18	1	liver
ENSG00000245848	CEBPA	1.24499	0.129027	0.213135	0.010901	0.0177828	14	14	1	lung			ENSG00000100106	TRIOBP	1.67737	0.0398038	0.09347	0.0296191	0.0129293	3	4	1	liver
ENSG00000197548	ATG7	1.24439	0.0229265	0.213355	0.115661	2.07288e-15	30	31	1	lung			ENSG00000110076	NRXN2	-1.67705	-0.0543482	0.0935329	0.213149	2.23713e-12	4	8	1	liver
ENSG00000274156	AC008121.2	-1.24435	-0.102006	0.213372	0.0200588	0.00127068	4	4	1	lung			ENSG00000179152	TCAIM	-1.67641	-0.0720142	0.0936576	0.0658073	0.000183869	5	7	1	liver
ENSG00000133895	MEN1	-1.24423	-0.0468705	0.213414	0.0264084	0.000212608	9	9	1	lung			ENSG00000160326	SLC2A6	1.67626	0.849697	0.0936875	0.035466	0.00644769	1	5	1	liver
ENSG00000150627	WDR17	-1.24398	-0.0258064	0.213507	0.135532	5.64255e-18	24	25	1	lung			ENSG00000272148	AC013403.2	1.67604	0.0314317	0.093731	0.0488292	0.00133912	9	12	1	liver
ENSG00000261560	AC007216.3	-1.24366	-0.0466242	0.213623	0.0604227	1.5886e-08	9	9	1	lung			ENSG00000248265	AC023794.1	-1.67598	-0.0176517	0.0937426	0.345368	1.04508e-20	14	21	1	liver
ENSG00000270195	AC016773.1	-1.24312	-0.0473249	0.213824	0.0132962	0.00881447	7	7	1	lung			ENSG00000272777	AC019131.2	-1.67523	-0.0187179	0.0938886	0.251403	1.21858e-14	16	21	1	liver
ENSG00000125337	KIF25	-1.24299	-0.0280083	0.213872	0.17334	5.22034e-23	19	20	1	lung			ENSG00000130818	ZNF426	-1.67499	-0.122064	0.0939363	0.0399091	0.00381558	3	10	1	liver
ENSG00000063978	RNF4	1.24281	0.0643724	0.213937	0.0399639	4.83364e-06	10	12	1	lung			ENSG00000168904	LRRC28	1.67449	0.0975479	0.0940335	0.0668597	0.000162565	3	3	1	liver
ENSG00000261485	PAN3-AS1	-1.24276	-0.0405837	0.213958	0.0572678	3.84954e-08	13	14	1	lung			ENSG00000175806	MSRA	-1.67436	-0.176194	0.0940607	0.0492493	0.00127486	3	3	1	liver
ENSG00000183207	RUVBL2	1.24275	0.035178	0.21396	0.0620639	1.00175e-08	9	9	1	lung			ENSG00000241764	AC002467.1	1.67383	0.143975	0.0941646	0.266074	1.54384e-15	5	11	1	liver
ENSG00000064201	TSPAN32	-1.24264	-0.0334392	0.214002	0.078784	8.86762e-11	30	31	1	lung			ENSG00000273559	CWC25	1.67368	0.0908065	0.0941927	0.0363258	0.00582391	1	1	1	liver
ENSG00000249158	PCDHA11	-1.24215	-0.0700423	0.214181	0.02015	0.00123827	10	10	1	lung			ENSG00000273372	SFTPD-AS1	-1.67261	-0.0283803	0.0944035	0.108109	1.24128e-06	9	20	1	liver
ENSG00000182240	BACE2	-1.24171	-0.0182312	0.214344	0.382913	9.49967e-56	41	43	1	lung			ENSG00000181004	BBS12	-1.67258	-0.0741023	0.0944092	0.069	0.000120812	10	11	1	liver
ENSG00000135547	HEY2	-1.24167	-0.0336332	0.21436	0.0467567	7.27373e-07	43	45	1	lung			ENSG00000117697	NSL1	-1.67183	-0.0677124	0.0945573	0.0533459	0.000789403	10	11	1	liver
ENSG00000178199	ZC3H12D	1.24165	0.0898092	0.214366	0.0221616	0.000701386	8	8	1	lung			ENSG00000150048	CLEC1A	1.67092	0.242812	0.0947384	0.0521433	0.000908622	2	2	1	liver
ENSG00000089558	KCNH4	1.24142	0.0576367	0.214451	0.0308567	6.12618e-05	4	4	1	lung			ENSG00000090266	NDUFB2	-1.67081	-0.13837	0.0947597	0.0298113	0.0126354	1	1	1	liver
ENSG00000156787	TBC1D31	1.24123	0.0732787	0.214519	0.0351542	1.84701e-05	6	6	1	lung			ENSG00000144488	ESPNL	-1.67077	-0.0411973	0.0947663	0.155257	3.89856e-09	7	19	1	liver
ENSG00000221995	TIAF1	1.24112	0.0394463	0.214561	0.0360881	1.42364e-05	9	9	1	lung			ENSG00000088451	TGDS	-1.67034	-0.0198788	0.0948518	0.345282	1.05955e-20	12	17	1	liver
ENSG00000129534	MIS18BP1	1.24103	0.0335785	0.214596	0.0640963	5.65591e-09	10	10	1	lung			ENSG00000100372	SLC25A17	1.6702	0.119944	0.0948799	0.021	0.0361805	11	16	1	liver
ENSG00000111237	VPS29	-1.24092	-0.0363111	0.214636	0.0922145	1.90125e-12	7	7	1	lung			ENSG00000132481	TRIM47	1.66918	0.0803039	0.0950819	0.0558945	0.000585983	6	8	1	liver
ENSG00000255670	AC007619.1	1.24062	0.055872	0.214747	0.049139	3.74075e-07	16	17	1	lung			ENSG00000205937	RNPS1	1.66887	0.0905275	0.0951425	0.0801385	3.42475e-05	3	6	1	liver
ENSG00000169621	APLF	1.24054	0.0520622	0.214777	0.0399743	4.81965e-06	3	3	1	lung			ENSG00000250742	LINC02381	-1.6684	-0.0978309	0.0952355	0.0303116	0.0119017	4	8	1	liver
ENSG00000030582	GRN	-1.24049	-0.0573666	0.214794	0.0111425	0.0165584	10	11	1	lung			ENSG00000198093	ZNF649	-1.66779	-0.0398131	0.0953567	0.0425277	0.00280399	11	11	1	liver
ENSG00000259732	AC092757.2	-1.2404	-0.0403045	0.214828	0.0738014	3.64951e-10	5	6	1	lung			ENSG00000159596	TMEM69	-1.66756	-0.044155	0.095403	0.0429666	0.00266306	4	4	1	liver
ENSG00000272666	U62317.1	-1.2401	-0.0708054	0.214939	0.0553636	6.56272e-08	16	17	1	lung			ENSG00000116898	MRPS15	-1.66715	-0.195325	0.0954848	0.0389995	0.00424729	2	3	1	liver
ENSG00000214872	SMTNL1	-1.23983	-0.0125738	0.215039	0.454594	1.53307e-69	21	21	1	lung			ENSG00000180011	ZADH2	-1.66681	-0.0377411	0.0955527	0.183	1.16315e-10	33	50	1	liver
ENSG00000198146	ZNF770	-1.23983	-0.0812948	0.21504	0.0249433	0.000320676	7	7	1	lung			ENSG00000255394	C8orf49	1.66669	0.0285997	0.0955756	0.0973497	4.47961e-06	5	5	1	liver
ENSG00000105366	SIGLEC8	1.23972	0.32666	0.215079	0.0175018	0.00262821	4	4	1	lung			ENSG00000117594	HSD11B1	-1.66667	-1.35446	0.0955807	0.0210165	0.0366856	1	3	1	liver
ENSG00000149633	KIAA1755	1.23971	0.0624511	0.215084	0.0184551	0.00200316	14	14	1	lung			ENSG00000126249	PDCD2L	1.66658	0.0841171	0.095598	0.0319344	0.00980683	7	14	1	liver
ENSG00000259087	AL121790.2	-1.23967	-0.0404949	0.215098	0.0303761	7.00634e-05	15	16	1	lung			ENSG00000161281	COX7A1	1.66615	0.1646	0.0956828	0.0940514	6.62608e-06	2	25	1	liver
ENSG00000205106	LINC02716	-1.23927	-0.0234261	0.215244	0.190533	2.2712e-25	14	14	1	lung			ENSG00000136206	SPDYE1	1.66564	0.101999	0.0957845	0.0252692	0.021826	9	26	1	liver
ENSG00000165233	CARD19	-1.23922	-0.0234774	0.215264	0.0948639	8.86177e-13	33	34	1	lung			ENSG00000110958	PTGES3	1.66561	0.0834669	0.0957917	0.0967776	4.79466e-06	8	22	1	liver
ENSG00000127804	METTL16	1.23913	0.0366736	0.215298	0.033253	3.13854e-05	29	30	1	lung			ENSG00000242114	MTFP1	-1.66423	-0.0755478	0.0960663	0.0815367	2.90527e-05	6	6	1	liver
ENSG00000124491	F13A1	1.23875	0.111708	0.215436	0.0261681	0.00022742	1	1	1	lung			ENSG00000166272	WBP1L	1.66354	0.071737	0.0962046	0.0276427	0.0163894	4	5	1	liver
ENSG00000138379	MSTN	1.23827	0.118012	0.215615	0.0114387	0.0151741	1	1	1	lung			ENSG00000270000	AC005479.2	-1.66308	-0.0276596	0.0962963	0.0787913	4.01257e-05	4	5	1	liver
ENSG00000235884	LINC00941	-1.23823	-0.025427	0.21563	0.142831	6.24978e-19	11	11	1	lung			ENSG00000160145	KALRN	-1.66301	-0.0392878	0.0963103	0.153076	5.11843e-09	7	14	1	liver
ENSG00000166664	CHRFAM7A	-1.23758	-0.0180745	0.21587	0.231305	3.61223e-31	13	15	1	lung			ENSG00000136147	PHF11	-1.66072	-0.0405388	0.0967693	0.2	1.21593e-11	9	9	1	liver
ENSG00000216490	IFI30	1.23712	0.177032	0.216041	0.0173873	0.00271551	6	6	1	lung			ENSG00000161544	CYGB	-1.6605	-0.0614513	0.0968146	0.0374129	0.00512171	6	14	1	liver
ENSG00000175262	C1orf127	1.23632	0.0688809	0.216338	0.0161627	0.00385464	10	10	1	lung			ENSG00000023902	PLEKHO1	1.6604	0.129904	0.0968341	0.0223369	0.031193	5	15	1	liver
ENSG00000145194	ECE2	-1.23624	-0.151377	0.216368	0.0102076	0.0218424	3	3	1	lung			ENSG00000274139	AC090164.2	1.65998	0.0419225	0.0969189	0.274574	4.58019e-16	19	76	1	liver
ENSG00000215712	TMEM242	-1.23598	-0.0571783	0.216466	0.01127	0.0159473	6	6	1	lung			ENSG00000255507	UVRAG-DT	-1.6597	-0.0874327	0.0969748	0.0490161	0.00131013	3	8	1	liver
ENSG00000145725	PPIP5K2	-1.2359	-0.0376282	0.216495	0.0529236	1.29908e-07	7	7	1	lung			ENSG00000230613	HM13-AS1	-1.65809	-0.220758	0.0972995	0.034	0.00747703	5	6	1	liver
ENSG00000061455	PRDM6	-1.23589	-0.038393	0.216498	0.0373138	1.01165e-05	22	22	1	lung			ENSG00000148303	RPL7A	-1.6578	-0.126968	0.097357	0.0238942	0.0257921	3	5	1	liver
ENSG00000269656	NOP53-AS1	-1.23565	-0.0908156	0.216589	0.0204543	0.00113607	8	9	1	lung			ENSG00000136197	C7orf25	-1.65761	-0.048248	0.097397	0.0517258	0.000954107	6	10	1	liver
ENSG00000240403	KIR3DL2	1.23525	0.0952257	0.216736	0.163797	1.01923e-21	16	28	1	lung			ENSG00000231969	AC007364.1	-1.65527	-0.574207	0.0978693	0.04	0.0036982	4	4	1	liver
ENSG00000196344	ADH7	-1.23512	-0.106976	0.216786	0.0116675	0.0141866	12	12	1	lung			ENSG00000270362	HMGN3-AS1	1.65502	0.182187	0.0979201	0.14992	7.58198e-09	5	8	1	liver
ENSG00000173540	GMPPB	1.23491	0.0192447	0.216864	0.230621	4.54395e-31	7	7	1	lung			ENSG00000066056	TIE1	1.65494	0.053595	0.0979364	0.0336251	0.00802055	3	4	1	liver
ENSG00000105576	TNPO2	-1.23478	-0.0299014	0.216911	0.0689192	1.45223e-09	21	21	1	lung			ENSG00000169442	CD52	-1.65324	-0.120093	0.0982829	0.0331336	0.00850282	4	4	1	liver
ENSG00000118257	NRP2	1.23477	0.0171757	0.216916	0.273359	1.7973e-37	23	23	1	lung			ENSG00000107742	SPOCK2	1.65282	0.18727	0.0983682	0.0265482	0.0186991	9	24	1	liver
ENSG00000205517	RGL3	1.23458	0.0293689	0.216987	0.18789	5.27679e-25	13	13	1	lung			ENSG00000248636	AC002070.1	1.65259	0.0262188	0.0984133	0.31909	6.25765e-19	6	9	1	liver
ENSG00000135525	MAP7	1.23389	0.0359523	0.217243	0.0221263	0.000708402	9	9	1	lung			ENSG00000214013	GANC	-1.65254	-0.29191	0.098424	0.0225603	0.0303515	1	2	1	liver
ENSG00000105929	ATP6V0A4	1.23374	0.241622	0.217299	0.0342352	2.38645e-05	1	1	1	lung			ENSG00000105855	ITGB8	-1.65189	-0.0745101	0.0985561	0.0304619	0.0116899	9	13	1	liver
ENSG00000132010	ZNF20	-1.23373	-0.0824621	0.217303	0.0261213	0.000230423	6	6	1	lung			ENSG00000128228	SDF2L1	1.65188	0.146245	0.098558	0.0646883	0.000209586	4	11	1	liver
ENSG00000197496	SLC2A10	1.23355	0.027099	0.21737	0.101841	1.17675e-13	36	36	1	lung			ENSG00000163462	TRIM46	-1.65095	-0.165154	0.0987482	0.0261451	0.0196317	6	8	1	liver
ENSG00000233665	AC060234.2	1.23295	0.0711204	0.217596	0.0193083	0.00157197	10	10	1	lung			ENSG00000175336	APOF	1.65013	0.0750592	0.0989155	0.0364558	0.00573509	10	24	1	liver
ENSG00000099834	CDHR5	1.23235	0.0588991	0.217817	0.0335829	2.86262e-05	22	22	1	lung			ENSG00000164118	CEP44	-1.65011	-0.0332869	0.0989204	0.0690153	0.00012631	3	3	1	liver
ENSG00000163251	FZD5	1.23225	0.0719824	0.217857	0.0250324	0.000312747	7	7	1	lung			ENSG00000105497	ZNF175	-1.64991	-0.0357959	0.0989622	0.14124	2.22024e-08	3	3	1	liver
ENSG00000166189	HPS6	1.23221	0.112915	0.217869	0.0126203	0.0107325	5	6	1	lung			ENSG00000136161	RCBTB2	1.64979	0.315701	0.0989865	0.024	0.0254732	9	16	1	liver
ENSG00000232388	SMIM26	1.23204	0.023407	0.217934	0.131144	2.10107e-17	8	8	1	lung			ENSG00000160613	PCSK7	1.64931	0.044336	0.0990845	0.114031	6.0976e-07	11	15	1	liver
ENSG00000138778	CENPE	-1.23181	-0.0518986	0.21802	0.0306072	6.56829e-05	3	3	1	lung			ENSG00000075234	TTC38	-1.6492	-0.0218814	0.0991075	0.492596	3.52814e-32	22	45	1	liver
ENSG00000261253	AC137932.2	1.23163	0.175623	0.218089	0.012	0.0120492	7	7	1	lung			ENSG00000180712	LINC02363	1.64913	0.386099	0.0991209	0.068585	0.000132837	3	7	1	liver
ENSG00000272088	AL512413.1	-1.23068	-0.126801	0.218443	0.0140674	0.00704781	11	11	1	lung			ENSG00000184661	CDCA2	1.6483	0.159806	0.0992907	0.0283429	0.0150667	5	5	1	liver
ENSG00000249790	AC092490.1	1.23061	0.0305722	0.218468	0.0950094	8.49766e-13	41	41	1	lung			ENSG00000183066	WBP2NL	1.64829	0.0383274	0.0992927	0.0674562	0.000151603	5	7	1	liver
ENSG00000112782	CLIC5	-1.2306	-0.0603161	0.218474	0.0196517	0.00142606	17	18	1	lung			ENSG00000272009	AL121944.1	-1.64796	-0.0449038	0.0993605	0.125556	1.51337e-07	12	14	1	liver
ENSG00000114209	PDCD10	-1.23055	-0.0697643	0.218491	0.0413525	3.28247e-06	8	8	1	lung			ENSG00000205930	C21orf62-AS1	-1.64693	-0.0613449	0.0995721	0.0449761	0.00210344	2	2	1	liver
ENSG00000140941	MAP1LC3B	-1.23053	-0.0456389	0.218498	0.045803	9.49079e-07	20	20	1	lung			ENSG00000100294	MCAT	-1.64635	-0.227821	0.099691	0.0250099	0.0225229	2	2	1	liver
ENSG00000079246	XRCC5	-1.2303	-0.0366066	0.218583	0.0379254	8.53115e-06	15	15	1	lung			ENSG00000197498	RPF2	1.64628	0.0825175	0.0997055	0.141	2.16349e-08	21	31	1	liver
ENSG00000154262	ABCA6	1.23027	0.0572998	0.218595	0.0104208	0.0205013	9	9	1	lung			ENSG00000126005	MMP24OS	-1.64611	-0.0236218	0.0997409	0.300249	1.072e-17	9	12	1	liver
ENSG00000198892	SHISA4	-1.23011	-0.0266168	0.218655	0.138	3.30939e-18	38	38	1	lung			ENSG00000005700	IBTK	-1.64601	-0.141604	0.0997615	0.0925075	7.95629e-06	4	5	1	liver
ENSG00000101463	SYNDIG1	-1.22996	-0.100807	0.218712	0.0402664	4.44287e-06	14	14	1	lung			ENSG00000162881	OXER1	-1.64581	-0.0400068	0.099802	0.103152	2.24505e-06	9	18	1	liver
ENSG00000186510	CLCNKA	1.22995	0.0524104	0.218716	0.031724	4.80871e-05	4	5	1	lung			ENSG00000083807	SLC27A5	1.64578	0.111091	0.09981	0.0230323	0.0286498	9	20	1	liver
ENSG00000215241	LINC02449	1.22977	0.0783566	0.218783	0.0749259	2.65327e-10	14	35	1	lung			ENSG00000204934	ATP6V0E2-AS1	1.64498	0.0420078	0.0999745	0.0674029	0.000152552	3	33	1	liver
ENSG00000125458	NT5C	-1.22931	-0.0339729	0.218956	0.0807009	5.13784e-11	4	4	1	lung			ENSG00000113083	LOX	1.64424	0.0864425	0.100126	0.0198841	0.0421946	3	9	1	liver
ENSG00000067836	ROGDI	1.22891	0.0205533	0.219106	0.165335	6.32802e-22	10	10	1	lung			ENSG00000162341	TPCN2	-1.64401	-0.0685483	0.100173	0.065	0.000201356	53	124	1	liver
ENSG00000163093	BBS5	-1.22856	-0.10966	0.219236	0.0272274	0.000169014	9	12	1	lung			ENSG00000162929	KIAA1841	-1.64378	-0.342098	0.100221	0.024	0.0251687	11	16	1	liver
ENSG00000179144	GIMAP7	1.22843	0.832178	0.219285	0.01	0.0233774	5	5	1	lung			ENSG00000237361	TUSC8	-1.64342	-0.0684423	0.100297	0.0959796	5.2712e-06	3	3	1	liver
ENSG00000061337	LZTS1	-1.2282	-0.0609231	0.21937	0.0414272	3.21491e-06	12	12	1	lung			ENSG00000155542	SETD9	-1.64232	-0.0201304	0.100523	0.256671	5.82883e-15	39	61	1	liver
ENSG00000136754	ABI1	1.22814	0.096196	0.219394	0.0367549	1.18216e-05	10	10	1	lung			ENSG00000117115	PADI2	1.64183	0.0678742	0.100625	0.203906	7.6087e-12	4	7	1	liver
ENSG00000255197	AC090559.1	1.22791	0.0816205	0.219479	0.011414	0.0152851	13	13	1	lung			ENSG00000156253	RWDD2B	1.64148	0.0295952	0.100697	0.0253331	0.0216579	4	5	1	liver
ENSG00000022567	SLC45A4	-1.22736	-0.0607274	0.219689	0.0638912	5.9919e-09	3	3	1	lung			ENSG00000142166	IFNAR1	1.6414	0.0697344	0.100715	0.0666258	0.000167077	4	11	1	liver
ENSG00000129518	EAPP	1.22714	0.176876	0.219768	0.020944	0.000989129	8	10	1	lung			ENSG00000158669	GPAT4	1.64133	0.065248	0.100728	0.0900193	1.06808e-05	5	6	1	liver
ENSG00000148218	ALAD	1.22696	0.0254497	0.219838	0.120668	4.7328e-16	14	14	1	lung			ENSG00000168065	SLC22A11	-1.64048	-0.0444819	0.100905	0.103938	2.04391e-06	7	17	1	liver
ENSG00000270020	AC009108.3	1.2269	0.0126643	0.21986	0.350209	5.6151e-50	43	43	1	lung			ENSG00000143194	MAEL	1.64019	0.0289377	0.100965	0.119845	3.02385e-07	11	11	1	liver
ENSG00000272970	AC107294.2	1.22633	0.0308074	0.220073	0.0423909	2.45761e-06	10	10	1	lung			ENSG00000254166	CASC19	-1.63992	-0.0423392	0.101022	0.0505551	0.00109416	7	15	1	liver
ENSG00000267395	DM1-AS	-1.2257	-0.0403103	0.220311	0.0281523	0.000130463	5	6	1	lung			ENSG00000141012	GALNS	-1.63991	-0.495146	0.101023	0.0894018	1.14898e-05	2	8	1	liver
ENSG00000112562	SMOC2	1.22538	0.0389027	0.220431	0.0643367	5.28584e-09	13	13	1	lung			ENSG00000142156	COL6A1	1.63931	0.0686867	0.101149	0.072	8.90901e-05	47	94	1	liver
ENSG00000198542	ITGBL1	-1.22521	-0.0306644	0.220495	0.0447488	1.27351e-06	28	29	1	lung			ENSG00000100612	DHRS7	1.63906	0.0410049	0.1012	0.121437	2.49407e-07	6	7	1	liver
ENSG00000249396	LINC02212	1.2252	0.0555041	0.220499	0.0106096	0.0193846	29	29	1	lung			ENSG00000113569	NUP155	1.639	0.0400986	0.101213	0.0459082	0.00188561	14	27	1	liver
ENSG00000171649	ZIK1	1.22497	0.0270856	0.220585	0.0854265	1.33305e-11	12	12	1	lung			ENSG00000116016	EPAS1	1.6377	0.0660264	0.101484	0.0192891	0.0454283	4	9	1	liver
ENSG00000168348	INSM2	-1.22474	-0.0966404	0.220672	0.0201965	0.00122208	4	4	1	lung			ENSG00000272604	AC073073.2	-1.63764	-0.0419924	0.101496	0.0252607	0.0218486	15	24	1	liver
ENSG00000203805	PLPP4	1.22465	0.0540336	0.220705	0.0514182	1.97894e-07	6	6	1	lung			ENSG00000235875	ARHGEF7-AS2	-1.6371	-0.0501752	0.10161	0.063	0.000247538	33	61	1	liver
ENSG00000106823	ECM2	-1.22463	-0.032577	0.220714	0.0577401	3.37212e-08	28	28	1	lung			ENSG00000054690	PLEKHH1	-1.63587	-0.0255757	0.101867	0.210236	3.29471e-12	2	2	1	liver
ENSG00000020256	ZFP64	1.22462	0.0503529	0.22072	0.0542739	8.90355e-08	7	7	1	lung			ENSG00000152382	TADA1	1.63573	0.0649409	0.101896	0.123	2.09869e-07	11	12	1	liver
ENSG00000269925	Z98884.2	-1.22457	-0.0406338	0.220736	0.0575335	3.5732e-08	7	7	1	lung			ENSG00000140854	KATNB1	-1.63512	-0.0672638	0.102024	0.0227683	0.0295892	14	37	1	liver
ENSG00000178343	SHISA3	-1.22408	-0.0379181	0.220924	0.0360515	1.43822e-05	41	42	1	lung			ENSG00000007062	PROM1	1.63476	0.142406	0.102099	0.0294677	0.0131659	7	16	1	liver
ENSG00000233822	HIST1H2BN	1.22403	0.05958	0.220941	0.0444502	1.3841e-06	16	16	1	lung			ENSG00000228172	AL020996.1	1.63455	0.0946577	0.102143	0.091	9.40434e-06	6	7	1	liver
ENSG00000112293	GPLD1	-1.22403	-0.0612155	0.220942	0.041	4.07913e-06	62	65	1	lung			ENSG00000106636	YKT6	-1.63439	-0.0794848	0.102177	0.0416095	0.00312359	2	8	1	liver
ENSG00000275632	AL035461.2	1.22342	0.0435899	0.221169	0.0247113	0.000342262	10	10	1	lung			ENSG00000085514	PILRA	1.63414	0.075412	0.10223	0.512772	5.29611e-34	4	14	1	liver
ENSG00000173175	ADCY5	-1.22337	-0.0242924	0.221189	0.147007	1.76083e-19	7	7	1	lung			ENSG00000273824	AC008033.3	1.63334	0.0659563	0.102398	0.0766675	5.14967e-05	7	13	1	liver
ENSG00000263307	AC007216.4	1.22337	0.11556	0.221191	0.0125504	0.0109537	4	4	1	lung			ENSG00000136717	BIN1	1.633	0.17177	0.102469	0.110112	9.76341e-07	3	7	1	liver
ENSG00000171916	LGALS9C	1.22323	0.0517858	0.221242	0.20643	1.34812e-27	3	11	1	lung			ENSG00000088833	NSFL1C	1.63291	0.053932	0.102488	0.0612131	0.000314672	1	1	1	liver
ENSG00000131697	NPHP4	-1.2229	-0.0209416	0.221366	0.299114	1.64165e-41	30	30	1	lung			ENSG00000131759	RARA	1.63266	0.125621	0.102541	0.0283125	0.0151219	2	6	1	liver
ENSG00000033178	UBA6	-1.2228	-0.0307914	0.221405	0.0794414	7.35469e-11	8	8	1	lung			ENSG00000104221	BRF2	-1.63252	-0.0906342	0.102571	0.0352143	0.00664282	5	13	1	liver
ENSG00000171045	TSNARE1	1.22249	0.0149061	0.221523	0.355938	5.74746e-51	51	52	1	lung			ENSG00000130559	CAMSAP1	1.63228	0.155883	0.10262	0.0391348	0.00418005	3	3	1	liver
ENSG00000129292	PHF20L1	1.22239	0.0397824	0.221559	0.054954	7.36029e-08	10	10	1	lung			ENSG00000110080	ST3GAL4	-1.63077	-0.312766	0.10294	0.231831	1.80838e-13	2	3	1	liver
ENSG00000123411	IKZF4	-1.2223	-0.0398189	0.221593	0.0493585	3.51834e-07	14	14	1	lung			ENSG00000270055	AC127502.2	1.62973	0.0817545	0.103159	0.178202	2.14133e-10	5	10	1	liver
ENSG00000100979	PLTP	1.2223	0.0202291	0.221595	0.152382	3.41935e-20	27	28	1	lung			ENSG00000110713	NUP98	-1.62934	-0.182199	0.10324	0.123	2.01722e-07	3	3	1	liver
ENSG00000155229	MMS19	-1.22223	-0.0329958	0.221621	0.0607899	1.43293e-08	36	37	1	lung			ENSG00000149573	MPZL2	-1.62827	-0.024053	0.103469	0.131971	6.9255e-08	17	22	1	liver
ENSG00000153233	PTPRR	-1.22216	-0.0635061	0.221646	0.0530393	1.2577e-07	34	34	1	lung			ENSG00000083097	DOP1A	1.62642	0.0212192	0.10386	0.257323	5.31846e-15	8	11	1	liver
ENSG00000080815	PSEN1	1.22209	0.0299946	0.221672	0.0876969	6.95817e-12	13	13	1	lung			ENSG00000185324	CDK10	1.62596	0.674801	0.103958	0.298649	1.35988e-17	2	9	1	liver
ENSG00000183023	SLC8A1	1.22165	0.0346628	0.221839	0.0268747	0.000186566	28	29	1	lung			ENSG00000282097	AL160408.6	-1.62545	-0.0254994	0.104066	0.315841	1.02691e-18	10	22	1	liver
ENSG00000205436	EXOC3L4	-1.22161	-0.049501	0.221857	0.0679204	1.92521e-09	29	29	1	lung			ENSG00000162595	DIRAS3	1.62537	0.0884914	0.104084	0.0193919	0.0448518	5	9	1	liver
ENSG00000137312	FLOT1	1.22143	0.0276292	0.221924	0.204	3.91505e-27	118	125	1	lung			ENSG00000091947	TMEM101	-1.62534	-0.176303	0.104091	0.02	0.0438923	37	59	1	liver
ENSG00000273186	AL359091.5	1.22128	0.0242134	0.22198	0.145145	3.10028e-19	26	28	1	lung			ENSG00000272892	AL133551.1	1.62524	0.315896	0.104111	0.0343287	0.00737802	4	10	1	liver
ENSG00000100426	ZBED4	-1.22118	-0.833475	0.222017	0.016	0.00450223	1	1	1	lung			ENSG00000142627	EPHA2	1.6252	0.0830038	0.104119	0.149	9.01993e-09	4	5	1	liver
ENSG00000166788	SAAL1	-1.22118	-0.0258437	0.222019	0.140326	1.33244e-18	6	6	1	lung			ENSG00000165983	PTER	-1.62471	-0.0610187	0.104225	0.0826954	2.53479e-05	5	8	1	liver
ENSG00000259717	LINC00677	-1.22099	-0.0410871	0.222091	0.0409646	3.65729e-06	31	32	1	lung			ENSG00000166225	FRS2	1.62432	0.049334	0.104307	0.0361728	0.00593029	11	11	1	liver
ENSG00000066027	PPP2R5A	1.22085	0.0722603	0.222142	0.039564	5.40355e-06	10	11	1	lung			ENSG00000176371	ZSCAN2	1.62369	0.0964131	0.104442	0.0350225	0.00679543	5	9	1	liver
ENSG00000122642	FKBP9	1.2208	0.0340264	0.22216	0.0379353	8.50742e-06	14	14	1	lung			ENSG00000103888	CEMIP	1.62345	0.0722828	0.104492	0.043528	0.00249313	10	17	1	liver
ENSG00000104980	TIMM44	1.22056	0.0283759	0.222252	0.253	3.3657e-34	19	19	1	lung			ENSG00000132603	NIP7	1.62061	0.05426	0.1051	0.056	0.000599021	8	10	1	liver
ENSG00000163138	PACRGL	1.22007	0.0245093	0.22244	0.142	9.35409e-19	32	33	1	lung			ENSG00000277229	AC084781.1	1.62017	0.0744484	0.105195	0.0274894	0.0166943	4	4	1	liver
ENSG00000138795	LEF1	1.21992	0.129017	0.222494	0.0116389	0.0143063	9	9	1	lung			ENSG00000270720	AC104785.1	1.62016	4.85362	0.105199	0.128062	1.1157e-07	1	2	1	liver
ENSG00000189308	LIN54	-1.21985	-0.201952	0.22252	0.026	0.0002672	5	5	1	lung			ENSG00000005187	ACSM3	-1.62009	-0.0522077	0.105213	0.039	0.00448891	36	57	1	liver
ENSG00000141404	GNAL	1.21985	0.0220179	0.222523	0.165085	6.83832e-22	41	41	1	lung			ENSG00000205809	KLRC2	1.61898	0.0471937	0.105452	0.103363	2.18903e-06	2	3	1	liver
ENSG00000157181	ODR4	1.21971	0.0503682	0.222574	0.038	9.38101e-06	72	73	1	lung			ENSG00000058404	CAMK2B	-1.61853	-0.177365	0.105548	0.100741	2.99237e-06	3	7	1	liver
ENSG00000103479	RBL2	1.21969	0.0119561	0.222581	0.511986	5.94522e-82	23	24	1	lung			ENSG00000180773	SLC36A4	-1.61713	-0.116095	0.105851	0.031	0.0114918	13	16	1	liver
ENSG00000231887	PRH1	1.21968	0.012668	0.222586	0.4494	1.75309e-68	28	29	1	lung			ENSG00000138061	CYP1B1	1.61686	0.0429212	0.105908	0.0693458	0.000121516	5	8	1	liver
ENSG00000147324	MFHAS1	-1.21959	-0.0730224	0.222619	0.0252245	0.000296333	14	14	1	lung			ENSG00000101577	LPIN2	1.61617	0.0941598	0.106057	0.0940389	6.63589e-06	13	56	1	liver
ENSG00000120262	CCDC170	-1.21955	-0.0423387	0.222637	0.0309091	6.0372e-05	18	18	1	lung			ENSG00000163002	NUP35	-1.61519	-0.0321655	0.10627	0.105671	1.6617e-06	17	19	1	liver
ENSG00000179912	R3HDM2	1.21931	0.0918002	0.222726	0.0136172	0.00803006	7	7	1	lung			ENSG00000244067	GSTA2	-1.61464	-0.0767499	0.106389	0.291376	3.98215e-17	5	10	1	liver
ENSG00000158850	B4GALT3	-1.2193	-0.0719526	0.222729	0.0181258	0.00219996	5	5	1	lung			ENSG00000177646	ACAD9	1.61419	0.0195571	0.106486	0.30926	2.78093e-18	19	29	1	liver
ENSG00000166987	MBD6	1.21897	0.0978283	0.222857	0.0121104	0.012458	3	3	1	lung			ENSG00000260097	SPDYE6	-1.6138	-0.372746	0.106571	0.148	9.08442e-09	3	15	1	liver
ENSG00000268926	AL354861.3	1.21893	0.120474	0.222869	0.0103013	0.0212424	1	1	1	lung			ENSG00000118900	UBN1	-1.6132	-0.0806676	0.106701	0.063	0.000249742	15	18	1	liver
ENSG00000225783	MIAT	1.21888	0.0245367	0.222891	0.188412	4.46773e-25	11	11	1	lung			ENSG00000241563	CORT	-1.61273	-0.0645461	0.106803	0.130312	8.48114e-08	6	7	1	liver
ENSG00000278535	DHRS11	1.21858	0.0687619	0.223005	0.103038	8.31067e-14	6	10	1	lung			ENSG00000110025	SNX15	1.6126	0.113941	0.106832	0.055	0.000651276	27	55	1	liver
ENSG00000161010	MRNIP	-1.21839	-0.0277918	0.223077	0.068374	1.69386e-09	37	40	1	lung			ENSG00000258136	AC007622.2	1.6125	0.459841	0.106853	0.0206996	0.0381475	1	1	1	liver
ENSG00000230148	HOXB-AS1	1.21812	0.0329553	0.223177	0.115	2.58931e-15	61	61	1	lung			ENSG00000271781	AC026740.1	-1.6125	-0.0788034	0.106853	0.171511	5.02717e-10	1	15	1	liver
ENSG00000232729	AC211433.1	1.21799	0.24855	0.223228	0.0100647	0.0227917	4	5	1	lung			ENSG00000152583	SPARCL1	-1.61217	-0.0573444	0.106925	0.0248455	0.0229765	11	12	1	liver
ENSG00000143353	LYPLAL1	1.21797	0.0459871	0.223235	0.0236431	0.000462111	5	6	1	lung			ENSG00000277782	AC068870.2	-1.61151	-0.0283048	0.107068	0.207843	4.52398e-12	5	5	1	liver
ENSG00000281920	AC007389.5	1.21791	0.059907	0.223257	0.0473281	6.20165e-07	19	20	1	lung			ENSG00000087365	SF3B2	1.61143	0.0236116	0.107087	0.24311	3.85211e-14	8	9	1	liver
ENSG00000164129	NPY5R	1.21791	0.267168	0.223257	0.015	0.0062906	10	10	1	lung			ENSG00000196196	HRCT1	1.61117	0.116327	0.107143	0.139	2.79064e-08	27	56	1	liver
ENSG00000132824	SERINC3	1.21786	0.0339274	0.223278	0.0383241	7.6338e-06	22	23	1	lung			ENSG00000188266	HYKK	-1.60908	-0.118109	0.107598	0.0683153	0.000137098	8	11	1	liver
ENSG00000180543	TSPYL5	-1.21775	-0.0194372	0.223318	0.184132	1.74142e-24	17	18	1	lung			ENSG00000148225	WDR31	1.60829	0.0309292	0.107771	0.068531	0.000133679	9	10	1	liver
ENSG00000125505	MBOAT7	1.21746	0.0407683	0.223431	0.0410353	3.58591e-06	23	28	1	lung			ENSG00000256124	LINC01152	-1.6078	-0.0532427	0.107879	0.0652283	0.000196757	15	25	1	liver
ENSG00000173653	RCE1	1.21728	0.0347633	0.223498	0.0797816	6.67578e-11	9	9	1	lung			ENSG00000263280	AC003965.1	1.6078	0.0807249	0.10788	0.140581	2.40817e-08	4	43	1	liver
ENSG00000132821	VSTM2L	-1.21726	-0.0331272	0.223505	0.19684	3.00605e-26	8	8	1	lung			ENSG00000166169	POLL	-1.60715	-0.161577	0.108021	0.031	0.0114017	11	12	1	liver
ENSG00000158411	MITD1	1.217	0.0294914	0.223605	0.0274661	0.000158089	9	9	1	lung			ENSG00000139546	TARBP2	1.60614	0.0675772	0.108243	0.07	0.000109545	11	13	1	liver
ENSG00000054148	PHPT1	-1.21661	-0.180888	0.223754	0.016	0.00357036	2	2	1	lung			ENSG00000233081	AL353764.1	1.6059	0.60277	0.108295	0.0187875	0.0483558	2	3	1	liver
ENSG00000174684	B4GAT1	-1.21654	-0.0335018	0.223778	0.113526	3.88208e-15	36	38	1	lung			ENSG00000088448	ANKRD10	-1.60582	-0.033337	0.108314	0.209758	3.51033e-12	8	12	1	liver
ENSG00000160593	JAML	-1.21634	-0.0613221	0.223856	0.069	1.64759e-09	10	10	1	lung			ENSG00000223969	AC002456.1	-1.60581	-0.0246775	0.108315	0.0778854	4.46326e-05	4	4	1	liver
ENSG00000112343	TRIM38	1.21633	0.0304233	0.22386	0.0407786	3.85189e-06	16	16	1	lung			ENSG00000096654	ZNF184	-1.6049	-0.105196	0.108515	0.0319424	0.00979749	6	6	1	liver
ENSG00000096088	PGC	1.21619	0.0293438	0.223911	0.0502401	2.7504e-07	31	32	1	lung			ENSG00000095261	PSMD5	-1.60378	-0.021809	0.108762	0.364	4.87475e-22	21	26	1	liver
ENSG00000109846	CRYAB	1.21614	0.148456	0.223932	0.0263375	0.000216871	2	2	1	lung			ENSG00000175147	TMEM51-AS1	-1.60362	-0.0796052	0.108797	0.0347236	0.00704052	3	3	1	liver
ENSG00000267504	AC090236.2	1.21609	0.0349785	0.22395	0.107974	1.973e-14	5	5	1	lung			ENSG00000175155	YPEL2	-1.60256	-0.233436	0.109031	0.0250844	0.0223202	1	1	1	liver
ENSG00000177410	ZFAS1	1.21604	0.113563	0.223969	0.034	2.48248e-05	13	16	1	lung			ENSG00000103316	CRYM	-1.60194	-0.0494451	0.109169	0.0443047	0.00227586	9	37	1	liver
ENSG00000005189	REXO5	-1.21588	-0.0831611	0.224031	0.0268199	0.000189451	17	17	1	lung			ENSG00000114853	ZBTB47	-1.6019	-0.0530095	0.109177	0.042228	0.00290452	8	14	1	liver
ENSG00000124614	RPS10	1.21578	0.035732	0.224068	0.0872576	7.89185e-12	11	11	1	lung			ENSG00000158865	SLC5A11	-1.60131	-0.0140605	0.109307	0.173337	3.98494e-10	8	9	1	liver
ENSG00000277013	AC008556.1	1.21575	0.0746382	0.22408	0.0194629	0.00150448	7	8	1	lung			ENSG00000048540	LMO3	-1.60127	-0.0635967	0.109317	0.0863759	1.64256e-05	4	9	1	liver
ENSG00000166246	C16orf71	1.21569	0.147534	0.224105	0.022363	0.000662653	15	15	1	lung			ENSG00000226252	AL135960.1	1.60086	0.0780391	0.109408	0.0282083	0.0153121	9	14	1	liver
ENSG00000164828	SUN1	1.21542	0.0383085	0.224207	0.113181	4.29611e-15	30	31	1	lung			ENSG00000230550	ERLNC1	1.60085	0.724897	0.10941	0.0712531	9.71848e-05	2	6	1	liver
ENSG00000175264	CHST1	-1.21517	-0.048822	0.224303	0.077	1.503e-10	13	13	1	lung			ENSG00000164414	SLC35A1	1.60028	0.0950121	0.109537	0.029	0.0146128	30	35	1	liver
ENSG00000143575	HAX1	1.21507	0.0342765	0.224341	0.0971314	4.60443e-13	5	5	1	lung			ENSG00000117425	PTCH2	1.60026	0.355351	0.10954	0.0264476	0.0189276	5	5	1	liver
ENSG00000258366	RTEL1	1.215	0.0417168	0.224365	0.0346232	2.14171e-05	14	14	1	lung			ENSG00000171148	TADA3	-1.60007	-0.0796465	0.109583	0.0262103	0.0194778	5	6	1	liver
ENSG00000152207	CYSLTR2	1.21462	0.118863	0.22451	0.0126583	0.0106143	7	7	1	lung			ENSG00000254521	SIGLEC12	1.60004	0.0182557	0.109589	0.269841	9.02517e-16	4	4	1	liver
ENSG00000275897	AC021491.4	-1.21423	-0.0352083	0.224661	0.0254666	0.000276869	4	4	1	lung			ENSG00000134339	SAA2	-1.59992	-0.137385	0.109615	0.0797553	3.58262e-05	2	7	1	liver
ENSG00000104626	ERI1	1.21405	0.0607792	0.224727	0.0631331	7.41654e-09	8	8	1	lung			ENSG00000168702	LRP1B	-1.59991	-0.0192988	0.109619	0.371752	1.45679e-22	9	11	1	liver
ENSG00000250075	AC104806.2	1.21401	0.0234881	0.224743	0.115179	2.38896e-15	13	13	1	lung			ENSG00000105323	HNRNPUL1	-1.59926	-0.136019	0.109763	0.0340269	0.00764703	5	18	1	liver
ENSG00000077522	ACTN2	-1.21396	-0.04908	0.224762	0.041899	2.81874e-06	15	15	1	lung			ENSG00000149499	EML3	1.59915	0.160406	0.109788	0.0492574	0.00127365	5	9	1	liver
ENSG00000182199	SHMT2	1.21386	0.133048	0.224802	0.0157904	0.00428909	8	9	1	lung			ENSG00000112234	FBXL4	1.59803	0.0386922	0.110037	0.139668	2.69469e-08	9	15	1	liver
ENSG00000078487	ZCWPW1	1.21376	0.0567166	0.224838	0.0306726	6.44951e-05	16	16	1	lung			ENSG00000129347	KRI1	1.59783	8.56594	0.110082	0.304425	5.74812e-18	1	10	1	liver
ENSG00000218510	LINC00339	-1.21369	-0.0102881	0.224865	0.725283	4.89912e-146	29	33	1	lung			ENSG00000265678	AC129510.1	-1.59757	-0.611099	0.110138	0.027	0.018626	3	13	1	liver
ENSG00000163586	FABP1	-1.21319	-0.0510095	0.225058	0.0120823	0.012561	8	9	1	lung			ENSG00000174804	FZD4	1.597	0.238029	0.110265	0.0269374	0.0178418	4	5	1	liver
ENSG00000151704	KCNJ1	1.21296	0.0403757	0.225145	0.112228	5.68184e-15	21	22	1	lung			ENSG00000138078	PREPL	1.59699	0.0667255	0.110267	0.0330479	0.00858988	4	4	1	liver
ENSG00000167107	ACSF2	-1.2127	-0.0580106	0.225245	0.0665041	2.87045e-09	8	8	1	lung			ENSG00000173200	PARP15	-1.59581	-0.0351801	0.110532	0.0672279	0.000155708	10	15	1	liver
ENSG00000141012	GALNS	1.21267	0.0272997	0.225254	0.146378	2.13182e-19	21	23	1	lung			ENSG00000144357	UBR3	-1.59565	-0.108442	0.110567	0.056	0.000564613	16	20	1	liver
ENSG00000169583	CLIC3	1.21252	0.0586492	0.225314	0.0696689	1.17509e-09	5	5	1	lung			ENSG00000107371	EXOSC3	-1.59551	-0.547297	0.110598	0.021952	0.0326998	2	2	1	liver
ENSG00000146112	PPP1R18	-1.21239	-0.0420257	0.225361	0.0484107	4.58424e-07	10	10	1	lung			ENSG00000231467	AL022314.1	1.594	0.204434	0.110937	0.103945	2.04222e-06	3	16	1	liver
ENSG00000115977	AAK1	-1.21226	-0.0679334	0.225414	0.0198242	0.00135799	4	4	1	lung			ENSG00000148834	GSTO1	-1.59376	-0.0614463	0.11099	0.0330194	0.00861901	7	11	1	liver
ENSG00000278768	BACE1-AS	-1.21215	-0.039908	0.225453	0.0546995	7.9038e-08	7	7	1	lung			ENSG00000197989	SNHG12	-1.59376	-0.380889	0.110991	0.034	0.00740018	2	4	1	liver
ENSG00000249309	AC020703.1	1.21212	0.0453602	0.225467	0.0171164	0.00293394	40	41	1	lung			ENSG00000143376	SNX27	1.59307	0.0214806	0.111144	0.0382228	0.00465473	4	4	1	liver
ENSG00000261079	AC009053.2	1.21193	0.0408618	0.225537	0.12492	1.34235e-16	29	40	1	lung			ENSG00000204334	ERICH2	1.59286	0.116556	0.111191	0.0430467	0.00263811	4	5	1	liver
ENSG00000240303	ACAD11	-1.21184	-0.0226055	0.225575	0.0957138	6.93449e-13	51	53	1	lung			ENSG00000101782	RIOK3	-1.59165	-0.0527237	0.111463	0.0231836	0.0281253	18	26	1	liver
ENSG00000169660	HEXD	-1.21181	-0.0129689	0.225585	0.369832	2.09823e-53	13	14	1	lung			ENSG00000171045	TSNARE1	-1.59054	-0.0893674	0.111712	0.058	0.000469171	13	40	1	liver
ENSG00000159202	UBE2Z	-1.21173	-0.059774	0.225615	0.066	4.03267e-09	7	7	1	lung			ENSG00000113194	FAF2	-1.59034	-0.0762785	0.111758	0.0439416	0.00237495	5	21	1	liver
ENSG00000133606	MKRN1	1.21168	0.0877687	0.225635	0.0453209	1.08569e-06	13	13	1	lung			ENSG00000185290	NUPR2	1.58881	0.0577062	0.112104	0.298771	1.33542e-17	2	6	1	liver
ENSG00000103742	IGDCC4	1.21158	0.0624009	0.225672	0.0284387	0.000120419	5	5	1	lung			ENSG00000155530	LRGUK	1.58869	0.029824	0.112131	0.304811	5.42568e-18	20	27	1	liver
ENSG00000263120	AC004584.3	-1.21115	-0.159589	0.225836	0.022	0.000696361	8	8	1	lung			ENSG00000106049	HIBADH	1.58851	0.0374258	0.112172	0.0908412	9.69128e-06	3	4	1	liver
ENSG00000148690	FRA10AC1	1.21114	0.0133282	0.225842	0.30441	2.3262e-42	45	47	1	lung			ENSG00000198771	RCSD1	-1.5875	-0.144843	0.112399	0.0316526	0.0101416	1	3	1	liver
ENSG00000265399	AP005329.2	1.21114	0.0211965	0.225843	0.161441	2.11252e-21	31	33	1	lung			ENSG00000171843	MLLT3	-1.58675	-0.0428738	0.112569	0.0408292	0.00342385	34	59	1	liver
ENSG00000159579	RSPRY1	1.21107	0.0626438	0.225869	0.0411149	3.50723e-06	8	8	1	lung			ENSG00000099385	BCL7C	1.58621	1.25124	0.112692	0.0449255	0.00211598	1	3	1	liver
ENSG00000270760	AD001527.1	1.21097	0.107249	0.225908	0.0348694	1.99965e-05	15	15	1	lung			ENSG00000163479	SSR2	1.58571	0.0653075	0.112804	0.030892	0.0111046	1	1	1	liver
ENSG00000146530	VWDE	1.21028	0.0139864	0.226172	0.358268	2.26126e-51	45	45	1	lung			ENSG00000240065	PSMB9	1.58537	0.161685	0.112883	0.05087	0.00105458	1	2	1	liver
ENSG00000136783	NIPSNAP3A	-1.21014	-0.0166752	0.226226	0.238979	2.71085e-32	21	23	1	lung			ENSG00000126870	WDR60	-1.58476	-0.023019	0.113021	0.235288	1.12835e-13	2	7	1	liver
ENSG00000126804	ZBTB1	1.20955	0.0411254	0.226452	0.056	6.49994e-08	63	63	1	lung			ENSG00000229178	AC233280.1	1.58442	0.320877	0.113099	0.174368	3.49433e-10	1	40	1	liver
ENSG00000234506	LINC01506	-1.20923	-0.0305725	0.226573	0.0856268	1.25882e-11	12	13	1	lung			ENSG00000246067	RAB30-DT	-1.58349	-0.0231144	0.11331	0.216929	1.35089e-12	10	21	1	liver
ENSG00000074266	EED	-1.20918	-0.0712558	0.226594	0.0290099	0.000102639	10	10	1	lung			ENSG00000219200	RNASEK	1.58343	0.179252	0.113324	0.0351402	0.0067014	4	15	1	liver
ENSG00000244694	PTCHD4	-1.20894	-0.0509649	0.226685	0.0201232	0.0012477	16	17	1	lung			ENSG00000112175	BMP5	1.58322	0.0691114	0.113371	0.0227886	0.0295156	14	19	1	liver
ENSG00000275155	AC027348.1	1.20878	0.151621	0.226749	0.014877	0.00557813	1	1	1	lung			ENSG00000070601	FRMPD1	-1.58305	-0.049259	0.11341	0.14	2.55008e-08	51	85	1	liver
ENSG00000205213	LGR4	-1.20869	-0.0285032	0.226783	0.0360374	1.4439e-05	55	55	1	lung			ENSG00000129244	ATP1B2	1.58158	0.153118	0.113747	0.080848	3.15054e-05	2	2	1	liver
ENSG00000279159	AC003681.1	-1.20865	-0.0166636	0.226799	0.16208	1.73399e-21	14	14	1	lung			ENSG00000232710	AC254562.2	1.58116	0.156856	0.113842	0.245959	2.59744e-14	6	12	1	liver
ENSG00000272109	AC008906.2	1.20853	0.0172587	0.226845	0.269868	6.18353e-37	29	29	1	lung			ENSG00000107731	UNC5B	-1.58041	-0.0611428	0.114013	0.0614275	0.000306881	10	18	1	liver
ENSG00000213780	GTF2H4	1.20841	0.0236965	0.22689	0.196162	3.73822e-26	44	46	1	lung			ENSG00000244687	UBE2V1	1.58025	0.0706275	0.11405	0.0254807	0.0212741	7	18	1	liver
ENSG00000130038	CRACR2A	-1.20825	-0.0494889	0.226952	0.0132965	0.00881385	30	30	1	lung			ENSG00000105771	SMG9	1.57971	0.0627124	0.114174	0.089	1.22927e-05	11	28	1	liver
ENSG00000124091	GCNT7	-1.20791	-0.0681765	0.227084	0.0245781	0.000355308	4	4	1	lung			ENSG00000125166	GOT2	1.57915	0.18235	0.114301	0.0931704	7.35539e-06	2	4	1	liver
ENSG00000271122	AC018647.2	1.20737	0.0196855	0.227291	0.222	1.19815e-29	16	18	1	lung			ENSG00000059804	SLC2A3	-1.57902	-5.29339	0.114333	0.0335024	0.00813832	2	6	1	liver
ENSG00000236499	LINC00896	1.20723	0.0495333	0.227342	0.0261593	0.00022798	9	9	1	lung			ENSG00000120457	KCNJ5	-1.57893	-0.129277	0.114353	0.023	0.0292146	51	89	1	liver
ENSG00000172752	COL6A5	1.20714	0.0430934	0.227379	0.0134445	0.00844287	26	27	1	lung			ENSG00000272994	AC012360.3	1.57784	0.0405343	0.114602	0.0470595	0.00164758	9	10	1	liver
ENSG00000159377	PSMB4	-1.20666	-0.109029	0.227564	0.0114154	0.0152786	3	3	1	lung			ENSG00000154511	DIPK1A	1.57718	0.079531	0.114755	0.03	0.0128705	31	41	1	liver
ENSG00000147649	MTDH	-1.20599	-0.0838455	0.227821	0.0214127	0.000866432	2	2	1	lung			ENSG00000165985	C1QL3	1.57656	0.0142474	0.114898	0.511909	6.36115e-34	12	22	1	liver
ENSG00000111639	MRPL51	-1.20578	-0.0220897	0.227902	0.285	4.27605e-39	17	18	1	lung			ENSG00000158406	HIST1H4H	1.57632	0.0263889	0.114952	0.152408	5.563e-09	9	11	1	liver
ENSG00000248773	AC108727.1	1.20547	0.0858226	0.228023	0.0204254	0.00114539	3	3	1	lung			ENSG00000250564	AC109454.3	-1.57587	-0.0323468	0.115056	0.0372892	0.00519713	14	35	1	liver
ENSG00000173818	ENDOV	1.20544	0.043127	0.228035	0.0234154	0.000492681	9	9	1	lung			ENSG00000101181	MTG2	1.57575	0.0400282	0.115084	0.208578	4.10457e-12	4	21	1	liver
ENSG00000008118	CAMK1G	-1.20543	-0.0618075	0.228038	0.086	1.14284e-11	17	17	1	lung			ENSG00000149196	HIKESHI	1.57497	0.0444889	0.115263	0.218	1.16665e-12	16	17	1	liver
ENSG00000221946	FXYD7	-1.20491	-0.0840654	0.228239	0.0154796	0.00468981	10	11	1	lung			ENSG00000238058	AL355574.1	-1.57286	-0.0331257	0.115751	0.180848	1.52528e-10	4	5	1	liver
ENSG00000103710	RASL12	-1.20466	-0.0766482	0.228336	0.014367	0.00646291	6	6	1	lung			ENSG00000026297	RNASET2	-1.57125	-0.0316064	0.116125	0.0371161	0.00530451	16	26	1	liver
ENSG00000137563	GGH	-1.20414	-0.0124047	0.228537	0.371214	1.19243e-53	30	31	1	lung			ENSG00000110492	MDK	-1.5705	-0.0626463	0.116299	0.0261466	0.0196282	2	2	1	liver
ENSG00000187905	LRRC74B	-1.20405	-0.0306283	0.228569	0.0842433	1.8697e-11	17	19	1	lung			ENSG00000164823	OSGIN2	-1.56981	-0.0319791	0.11646	0.0789841	3.92265e-05	3	4	1	liver
ENSG00000136738	STAM	-1.20405	-0.0465214	0.228572	0.0465667	7.66965e-07	10	10	1	lung			ENSG00000142634	EFHD2	1.56953	0.0791418	0.116524	0.118681	3.48096e-07	5	12	1	liver
ENSG00000059378	PARP12	1.204	0.0424653	0.228589	0.0171231	0.00292828	36	36	1	lung			ENSG00000094975	SUCO	-1.5693	-0.0344856	0.116579	0.135314	4.60037e-08	4	4	1	liver
ENSG00000108509	CAMTA2	1.20397	0.0205154	0.2286	0.186898	7.23617e-25	12	12	1	lung			ENSG00000257497	AC121761.1	1.56755	0.0151695	0.116986	0.411345	1.69872e-25	5	6	1	liver
ENSG00000248801	C8orf34-AS1	-1.20385	-0.123038	0.228649	0.0210162	0.00096914	10	10	1	lung			ENSG00000224389	C4B	1.567	0.119928	0.117115	0.132	6.92564e-08	22	210	1	liver
ENSG00000163389	POGLUT1	-1.20383	-0.0120538	0.228656	0.397895	1.70369e-58	17	17	1	lung			ENSG00000198925	ATG9A	1.56667	3.02258	0.117193	0.0189674	0.0472838	1	3	1	liver
ENSG00000183378	OVCH2	-1.20322	-0.0421459	0.228891	0.0890165	4.76579e-12	26	28	1	lung			ENSG00000164818	DNAAF5	1.56591	0.158494	0.117369	0.34339	1.43002e-20	2	13	1	liver
ENSG00000175224	ATG13	-1.20318	-0.0427984	0.228905	0.0462795	8.30955e-07	8	8	1	lung			ENSG00000080293	SCTR	-1.56509	-0.30686	0.117563	0.026	0.0211932	11	16	1	liver
ENSG00000122194	PLG	1.203	0.113411	0.228978	0.0176116	0.00254721	1	1	1	lung			ENSG00000059122	FLYWCH1	-1.5641	-0.0853608	0.117793	0.624616	1.03856e-45	1	17	1	liver
ENSG00000135048	CEMIP2	1.20264	0.035017	0.229116	0.102577	9.50289e-14	29	30	1	lung			ENSG00000262482	AC004034.1	-1.5641	-0.778986	0.117793	0.0381057	0.00471948	1	16	1	liver
ENSG00000051009	FAM160A2	1.20229	0.0208364	0.229251	0.13658	4.11841e-18	26	27	1	lung			ENSG00000121989	ACVR2A	1.56404	0.040098	0.117809	0.0198987	0.0421185	6	7	1	liver
ENSG00000137404	NRM	-1.20229	-0.0204365	0.229252	0.0992158	2.51914e-13	34	36	1	lung			ENSG00000131467	PSME3	-1.56359	-0.0899954	0.117913	0.0201596	0.0407796	6	11	1	liver
ENSG00000110076	NRXN2	1.20229	0.0259423	0.229253	0.311	2.44277e-43	37	38	1	lung			ENSG00000183508	TENT5C	1.56331	0.0701318	0.11798	0.0198913	0.0421569	8	18	1	liver
ENSG00000136643	RPS6KC1	-1.2021	-0.0560717	0.229325	0.0254676	0.000276794	3	3	1	lung			ENSG00000111671	SPSB2	1.56321	0.0239627	0.118003	0.275278	4.13922e-16	2	5	1	liver
ENSG00000011347	SYT7	-1.20179	-0.0973298	0.229443	0.0128691	0.0099812	7	7	1	lung			ENSG00000112079	STK38	1.56241	0.127631	0.11819	0.186092	7.76573e-11	4	6	1	liver
ENSG00000278390	AL354696.2	1.2016	0.110076	0.229518	0.0197693	0.00137928	4	4	1	lung			ENSG00000205683	DPF3	1.56227	0.118204	0.118225	0.023	0.0282492	22	27	1	liver
ENSG00000271788	AC008875.1	1.20158	0.0974641	0.229527	0.0258541	0.000248349	8	8	1	lung			ENSG00000250266	LINC01612	1.56204	0.0470201	0.118278	0.0507427	0.00107041	10	21	1	liver
ENSG00000116329	OPRD1	-1.20138	-0.0700786	0.229603	0.0132106	0.00903671	1	1	1	lung			ENSG00000121067	SPOP	-1.56193	-0.136232	0.118305	0.0205353	0.0389291	3	3	1	liver
ENSG00000106246	PTCD1	-1.20111	-0.0499298	0.229709	0.0145357	0.00615549	12	12	1	lung			ENSG00000143198	MGST3	-1.56153	-0.0415035	0.1184	0.120432	2.81685e-07	21	25	1	liver
ENSG00000112137	PHACTR1	-1.2008	-0.0497707	0.229829	0.041	4.18472e-06	135	137	1	lung			ENSG00000005981	ASB4	1.56076	0.0282734	0.11858	0.055051	0.000646714	13	20	1	liver
ENSG00000250490	LINC02145	1.20032	0.0109222	0.230016	0.435433	1.09928e-65	46	46	1	lung			ENSG00000138468	SENP7	1.56074	0.0231106	0.118586	0.0619159	0.000289848	15	20	1	liver
ENSG00000107890	ANKRD26	-1.20031	-0.0298995	0.230021	0.0479615	5.19679e-07	22	22	1	lung			ENSG00000114554	PLXNA1	-1.56063	-0.0638646	0.118612	0.0540678	0.0007255	7	11	1	liver
ENSG00000110665	C11orf21	-1.1999	-0.0248437	0.230177	0.134843	6.94078e-18	38	40	1	lung			ENSG00000140319	SRP14	1.55839	0.0224626	0.119141	0.250863	1.31379e-14	24	58	1	liver
ENSG00000196810	CTBP1-DT	-1.19945	-0.012912	0.230354	0.3131	9.12505e-44	17	20	1	lung			ENSG00000249258	AC079193.2	-1.55687	-0.0601032	0.119502	0.027145	0.0174012	19	28	1	liver
ENSG00000177853	ZNF518A	1.19929	0.0355567	0.230416	0.051204	2.101e-07	49	49	1	lung			ENSG00000146648	EGFR	-1.55472	-0.0578478	0.120013	0.043	0.0025633	112	138	1	liver
ENSG00000272115	AC233992.3	1.19926	0.0335183	0.230427	0.0529661	1.28372e-07	11	11	1	lung			ENSG00000183161	FANCF	1.55459	0.039467	0.120043	0.0452639	0.00203361	5	7	1	liver
ENSG00000260468	LINC01290	1.19918	0.0514869	0.230458	0.0918972	2.08294e-12	2	2	1	lung			ENSG00000125731	SH2D3A	-1.55435	-0.219784	0.120101	0.115162	5.32132e-07	1	12	1	liver
ENSG00000258603	AC005225.2	-1.19861	-0.0563976	0.23068	0.0342139	2.40069e-05	6	6	1	lung			ENSG00000143036	SLC44A3	1.5536	0.021725	0.12028	0.351	4.60058e-21	30	33	1	liver
ENSG00000144035	NAT8	-1.19853	-0.0352638	0.230712	0.0632877	7.10098e-09	9	9	1	lung			ENSG00000156232	WHAMM	-1.55194	-0.0242705	0.120677	0.452	1.06068e-28	16	20	1	liver
ENSG00000277399	GPR179	1.19845	0.0322352	0.230741	0.0412985	3.33228e-06	12	12	1	lung			ENSG00000173040	EVC2	1.5502	0.0319788	0.121093	0.117247	4.1384e-07	15	38	1	liver
ENSG00000174899	SLC66A1L	-1.19837	-0.0876745	0.230772	0.034	3.02519e-05	55	56	1	lung			ENSG00000008394	MGST1	1.55018	0.0304875	0.1211	0.087597	1.42205e-05	11	21	1	liver
ENSG00000122952	ZWINT	-1.19831	-0.0383023	0.230798	0.0396917	5.21469e-06	23	24	1	lung			ENSG00000283440	LINC01260	-1.55008	-0.0612441	0.121122	0.0788039	4.00663e-05	9	14	1	liver
ENSG00000260597	AC012531.1	-1.19823	-0.0872383	0.230827	0.016273	0.00373468	4	4	1	lung			ENSG00000132604	TERF2	1.54991	0.0744473	0.121162	0.047	0.0015829	5	5	1	liver
ENSG00000280620	SCAANT1	-1.19811	-0.0845658	0.230875	0.033573	2.87057e-05	8	8	1	lung			ENSG00000018280	SLC11A1	-1.54979	-0.109533	0.121192	0.0286987	0.014437	4	8	1	liver
ENSG00000180846	CSNK1G2-AS1	-1.19802	-0.0710281	0.23091	0.018151	0.00218429	23	23	1	lung			ENSG00000104691	UBXN8	1.54978	0.0572277	0.121194	0.0528449	0.00083704	5	6	1	liver
ENSG00000254389	RHPN1-AS1	1.19781	0.070868	0.230989	0.0250956	0.000307249	16	17	1	lung			ENSG00000144504	ANKMY1	1.5487	0.710357	0.121453	0.061	0.000314719	13	65	1	liver
ENSG00000136104	RNASEH2B	1.19777	0.0123926	0.231007	0.253659	1.78034e-34	45	47	1	lung			ENSG00000188549	CCDC9B	-1.54854	-0.0844547	0.121492	0.0222861	0.0313879	4	5	1	liver
ENSG00000172009	THOP1	-1.19774	-0.062106	0.231018	0.0375032	9.59627e-06	2	2	1	lung			ENSG00000260733	AC046158.1	1.54737	1.12267	0.121774	0.032	0.0102939	1	1	1	liver
ENSG00000003436	TFPI	-1.19743	-0.0300463	0.23114	0.081393	4.21803e-11	18	19	1	lung			ENSG00000151006	PRSS53	1.54725	0.0800302	0.121803	0.421	3.08105e-26	11	20	1	liver
ENSG00000154760	SLFN13	-1.1974	-0.0275503	0.231152	0.0544558	8.46177e-08	29	29	1	lung			ENSG00000181827	RFX7	-1.54666	-0.0272436	0.121945	0.0331988	0.00843725	8	8	1	liver
ENSG00000246339	EXTL3-AS1	-1.19719	-0.0244808	0.231231	0.111267	7.53002e-15	45	48	1	lung			ENSG00000240230	COX19	-1.54632	-0.126968	0.122027	0.0333295	0.0083072	2	6	1	liver
ENSG00000123810	B9D2	1.19713	0.0402664	0.231255	0.0266462	0.000198901	17	17	1	lung			ENSG00000183060	LYSMD4	-1.54502	-0.0725198	0.122342	0.385066	1.57688e-23	7	13	1	liver
ENSG00000004864	SLC25A13	-1.19711	-0.0382334	0.231262	0.0573834	3.72678e-08	14	14	1	lung			ENSG00000250387	LINC02197	1.54369	0.126951	0.122664	0.150869	6.73825e-09	5	17	1	liver
ENSG00000091129	NRCAM	1.19711	0.0257205	0.231264	0.111137	7.8225e-15	14	14	1	lung			ENSG00000115718	PROC	1.54363	0.0306688	0.122678	0.122705	2.13916e-07	3	3	1	liver
ENSG00000100997	ABHD12	1.19709	0.0266801	0.231272	0.115297	2.30694e-15	16	16	1	lung			ENSG00000251139	AC084871.1	1.54348	0.28885	0.122715	0.0414256	0.00319185	1	7	1	liver
ENSG00000108344	PSMD3	1.19697	0.0806	0.23132	0.0323649	4.02106e-05	3	3	1	lung			ENSG00000176046	NUPR1	1.54329	0.174677	0.122761	0.043	0.00273308	5	7	1	liver
ENSG00000266964	FXYD1	1.19691	0.0406915	0.231343	0.0458814	9.28563e-07	41	42	1	lung			ENSG00000085741	WNT11	-1.54313	-0.0522704	0.122799	0.0526334	0.000858008	2	7	1	liver
ENSG00000167676	PLIN4	1.19645	0.0778157	0.23152	0.0165212	0.00347834	27	29	1	lung			ENSG00000281920	AC007389.5	-1.54285	-0.0491797	0.122867	0.086	1.70685e-05	45	55	1	liver
ENSG00000149657	LSM14B	-1.19643	-0.171369	0.231531	0.041	3.49545e-06	6	6	1	lung			ENSG00000103472	RRN3P2	-1.54217	-0.0810311	0.123033	0.080559	3.25948e-05	1	11	1	liver
ENSG00000261054	AC036108.2	-1.19593	-0.0328968	0.231722	0.082302	3.2547e-11	12	12	1	lung			ENSG00000267270	PARD6G-AS1	1.54186	0.0520828	0.123108	0.0772771	4.79388e-05	3	4	1	liver
ENSG00000106341	PPP1R17	-1.19573	-0.0330329	0.231803	0.0442643	1.45775e-06	46	47	1	lung			ENSG00000169733	RFNG	-1.54118	-1.93169	0.123274	0.0198757	0.0422385	1	15	1	liver
ENSG00000101138	CSTF1	-1.19551	-0.0642287	0.231889	0.0477349	5.53611e-07	16	17	1	lung			ENSG00000225964	NRIR	-1.5411	-0.155261	0.123292	0.125875	1.45587e-07	5	15	1	liver
ENSG00000229196	AC087071.1	-1.19543	-0.325618	0.231918	0.023	0.000644695	3	3	1	lung			ENSG00000125459	MSTO1	-1.54101	-0.717151	0.123313	0.034	0.00761832	2	4	1	liver
ENSG00000182253	SYNM	-1.1954	-0.0231406	0.231929	0.156348	1.01423e-20	8	8	1	lung			ENSG00000171611	PTCRA	1.54054	2.21265	0.123429	0.0243414	0.0244266	1	9	1	liver
ENSG00000115947	ORC4	-1.19537	-0.0227705	0.231943	0.118323	9.46121e-16	28	30	1	lung			ENSG00000116157	GPX7	-1.53972	-0.0147509	0.12363	0.529229	1.51426e-35	10	10	1	liver
ENSG00000162706	CADM3	1.19519	0.0612423	0.232012	0.0298938	8.01709e-05	5	5	1	lung			ENSG00000144401	METTL21A	1.53969	0.0357584	0.123635	0.0876828	1.40772e-05	6	11	1	liver
ENSG00000180346	TIGD2	1.19519	0.145921	0.232014	0.028	0.000141551	17	18	1	lung			ENSG00000241697	TMEFF1	-1.53923	-0.103916	0.123749	0.026	0.0199369	8	9	1	liver
ENSG00000180354	MTURN	1.19517	0.0448417	0.23202	0.0289526	0.000104297	8	8	1	lung			ENSG00000140368	PSTPIP1	-1.53905	-0.11144	0.123792	0.0636943	0.000235425	9	16	1	liver
ENSG00000143632	ACTA1	-1.19512	-0.0581863	0.232039	0.0178455	0.0023829	12	12	1	lung			ENSG00000203791	EEF1AKMT2	-1.53895	-0.0250651	0.123816	0.307789	3.47014e-18	7	11	1	liver
ENSG00000161981	SNRNP25	1.19499	0.0226559	0.23209	0.15958	3.75075e-21	20	21	1	lung			ENSG00000263272	AC004148.1	-1.53888	-0.0625952	0.123834	0.021447	0.0347923	11	13	1	liver
ENSG00000236173	AL049612.1	1.19489	0.0330018	0.232131	0.0348758	1.99606e-05	17	18	1	lung			ENSG00000213995	NAXD	1.53836	0.0591126	0.123962	0.106	1.67095e-06	49	86	1	liver
ENSG00000133740	E2F5	1.19487	0.0430449	0.232138	0.0173477	0.00274638	9	9	1	lung			ENSG00000275005	AL354950.1	-1.53781	-0.0424902	0.124095	0.19374	2.88092e-11	4	6	1	liver
ENSG00000175309	PHYKPL	-1.19478	-0.0176221	0.232173	0.140962	1.09984e-18	87	90	1	lung			ENSG00000072832	CRMP1	1.53692	0.0279389	0.124312	0.152428	5.54921e-09	10	13	1	liver
ENSG00000233175	AC008105.1	1.19472	0.0481302	0.232197	0.0303878	6.98352e-05	6	6	1	lung			ENSG00000130957	FBP2	1.53665	0.0310522	0.124379	0.142039	2.01207e-08	5	8	1	liver
ENSG00000138382	METTL5	-1.19471	-0.0654193	0.232202	0.0420503	2.70235e-06	3	3	1	lung			ENSG00000203279	AL590705.1	1.53608	0.0221459	0.12452	0.120356	2.84262e-07	8	10	1	liver
ENSG00000225706	PTPRD-AS1	1.19465	0.0145441	0.232226	0.512382	4.82453e-82	36	36	1	lung			ENSG00000275895	U2AF1L5	-1.53474	-0.082073	0.124849	0.0432271	0.0025828	6	9	1	liver
ENSG00000196935	SRGAP1	1.19459	0.0239318	0.232248	0.0966701	5.261e-13	19	20	1	lung			ENSG00000265758	LINC01900	-1.53465	-0.294431	0.124869	0.023	0.029793	1	1	1	liver
ENSG00000177822	TENM3-AS1	1.19449	0.0778248	0.232288	0.0382712	7.74729e-06	1	1	1	lung			ENSG00000115053	NCL	-1.53357	-0.123455	0.125135	0.0310555	0.0108901	4	6	1	liver
ENSG00000271427	AL358072.1	1.19445	0.0551914	0.232303	0.0128482	0.0100422	6	6	1	lung			ENSG00000134852	CLOCK	-1.53341	-0.0806544	0.125174	0.0191656	0.0461312	2	2	1	liver
ENSG00000182732	RGS6	1.19421	0.034944	0.232397	0.048865	4.03819e-07	38	38	1	lung			ENSG00000272416	AC025175.1	1.53335	0.0684334	0.12519	0.0527692	0.000844488	12	22	1	liver
ENSG00000170298	LGALS9B	1.19394	0.0315704	0.232502	0.214067	1.10859e-28	3	6	1	lung			ENSG00000181381	DDX60L	1.5331	0.085394	0.125251	0.194	2.86116e-11	15	17	1	liver
ENSG00000241553	ARPC4	-1.19384	-0.138953	0.232542	0.023446	0.000488465	5	5	1	lung			ENSG00000175893	ZDHHC21	1.53309	0.0300973	0.125254	0.156541	3.32001e-09	4	5	1	liver
ENSG00000204965	PCDHA5	-1.19379	-0.0308736	0.232561	0.0612377	1.26355e-08	40	40	1	lung			ENSG00000167992	VWCE	-1.5323	-2.52785	0.125449	0.025	0.0228696	4	14	1	liver
ENSG00000261654	AL360270.2	1.19348	0.0852093	0.232683	0.0514843	1.94271e-07	7	7	1	lung			ENSG00000259065	AC005520.2	-1.52945	-0.0513401	0.126154	0.439394	1.07687e-27	7	13	1	liver
ENSG00000140391	TSPAN3	1.19335	0.0390694	0.232733	0.0192207	0.00161154	10	10	1	lung			ENSG00000245888	NSMCE1-DT	1.52922	0.0614707	0.126211	0.0326307	0.0090268	9	17	1	liver
ENSG00000151779	NBAS	-1.19332	-0.143692	0.232745	0.013	0.011069	39	40	1	lung			ENSG00000136271	DDX56	1.52893	0.0904253	0.126282	0.0426594	0.00276092	7	12	1	liver
ENSG00000143442	POGZ	1.19322	0.0356679	0.232784	0.0788523	8.69706e-11	11	12	1	lung			ENSG00000184983	NDUFA6	1.52878	0.0138576	0.12632	0.260685	3.3121e-15	9	28	1	liver
ENSG00000206073	SERPINB4	1.19315	0.0861135	0.232811	0.0121328	0.0123767	9	9	1	lung			ENSG00000169302	STK32A	-1.52864	-0.0423923	0.126354	0.0539395	0.00073647	27	67	1	liver
ENSG00000118971	CCND2	-1.19315	-0.137677	0.232812	0.0139628	0.00726451	7	8	1	lung			ENSG00000144057	ST6GAL2	1.52818	0.151963	0.126467	0.031	0.0112176	10	12	1	liver
ENSG00000260884	AC009120.3	-1.1931	-0.0729884	0.23283	0.0110284	0.0171256	14	14	1	lung			ENSG00000135931	ARMC9	-1.52814	-0.0536045	0.126478	0.106	1.64085e-06	10	12	1	liver
ENSG00000181029	TRAPPC5	1.19308	0.0335812	0.232839	0.0598585	1.86125e-08	12	12	1	lung			ENSG00000101605	MYOM1	-1.5279	-0.0683749	0.126536	0.0423389	0.0028669	2	6	1	liver
ENSG00000265750	AC090772.3	-1.19306	-0.0230565	0.232846	0.0981854	3.3947e-13	12	12	1	lung			ENSG00000273243	Z82243.1	-1.52782	-0.165987	0.126558	0.02	0.0422211	4	4	1	liver
ENSG00000223502	AL731537.1	-1.19277	-0.133506	0.23296	0.0108753	0.0179182	2	2	1	lung			ENSG00000224805	LINC00853	1.52779	0.07333	0.126564	0.111548	8.21778e-07	3	11	1	liver
ENSG00000254985	RSF1-IT2	-1.19261	-0.0964708	0.233023	0.0160664	0.00396253	4	4	1	lung			ENSG00000232352	SEMA3B-AS1	1.52778	0.0811126	0.126567	0.0276725	0.0163306	5	5	1	liver
ENSG00000273257	AC069200.1	1.1926	0.0451015	0.233026	0.1081	1.90161e-14	15	16	1	lung			ENSG00000254602	AP000662.1	1.52761	0.461276	0.126608	0.0491706	0.00128665	2	7	1	liver
ENSG00000160271	RALGDS	1.19237	0.0494148	0.233115	0.0108733	0.017929	30	31	1	lung			ENSG00000100632	ERH	1.52753	0.076363	0.126629	0.0250664	0.0223692	6	6	1	liver
ENSG00000272990	AC084036.1	-1.19212	-0.0299359	0.233214	0.100424	1.77483e-13	8	8	1	lung			ENSG00000116809	ZBTB17	1.52751	0.0666853	0.126634	0.0520174	0.000922111	6	19	1	liver
ENSG00000254288	AC087672.2	1.19205	0.0541533	0.233243	0.0125514	0.0109505	17	17	1	lung			ENSG00000105248	YJU2	-1.52713	-0.0774762	0.126728	0.072196	8.70172e-05	2	43	1	liver
ENSG00000168724	DNAJC21	1.19167	0.0229223	0.233389	0.159666	3.65329e-21	20	20	1	lung			ENSG00000180245	RRH	-1.52656	-0.0493241	0.126871	0.0267852	0.0181724	3	4	1	liver
ENSG00000158270	COLEC12	1.19156	0.0409065	0.233435	0.0828551	2.77951e-11	38	39	1	lung			ENSG00000136895	GARNL3	-1.5254	-0.0490263	0.127159	0.101412	2.76248e-06	7	13	1	liver
ENSG00000156928	MALSU1	-1.1913	-0.474232	0.233537	0.019	0.00181853	24	24	1	lung			ENSG00000065457	ADAT1	1.52537	0.0257372	0.127166	0.250324	1.41628e-14	6	11	1	liver
ENSG00000170837	GPR27	1.19103	0.0253959	0.233644	0.13144	1.92346e-17	5	5	1	lung			ENSG00000101574	METTL4	-1.52465	-0.0592609	0.127347	0.0716967	9.22612e-05	3	3	1	liver
ENSG00000223991	AC104809.1	1.1908	0.0370579	0.233732	0.0536244	1.06782e-07	10	11	1	lung			ENSG00000185736	ADARB2	-1.52439	-0.0395309	0.127411	0.177509	2.33996e-10	1	1	1	liver
ENSG00000170448	NFXL1	1.19078	0.0336343	0.233742	0.146966	1.78329e-19	13	14	1	lung			ENSG00000100439	ABHD4	1.52326	0.067357	0.127695	0.187275	6.6651e-11	1	1	1	liver
ENSG00000130592	LSP1	1.19048	0.0284798	0.233859	0.158694	4.92827e-21	35	36	1	lung			ENSG00000255545	AP004608.1	-1.52276	-0.147023	0.127819	0.177454	2.35622e-10	4	14	1	liver
ENSG00000172932	ANKRD13D	-1.19021	-0.0419444	0.233965	0.0973903	4.2724e-13	17	19	1	lung			ENSG00000172006	ZNF554	1.52273	0.469364	0.127826	0.15823	2.68712e-09	2	8	1	liver
ENSG00000166825	ANPEP	-1.19012	-0.0171484	0.233999	0.381876	1.46284e-55	18	18	1	lung			ENSG00000180346	TIGD2	1.52116	0.0627335	0.12822	0.0421289	0.00293854	8	9	1	liver
ENSG00000273824	AC008033.3	1.18992	0.0450146	0.234076	0.108096	1.90372e-14	14	14	1	lung			ENSG00000230658	KLHL7-DT	-1.5203	-0.012057	0.128437	0.444643	4.06282e-28	7	8	1	liver
ENSG00000134744	TUT4	-1.18976	-0.0190312	0.234141	0.206571	1.28744e-27	29	29	1	lung			ENSG00000141404	GNAL	1.52004	0.0295097	0.128502	0.113862	6.22237e-07	6	9	1	liver
ENSG00000164251	F2RL1	-1.18936	-0.023697	0.234296	0.132871	1.25348e-17	19	20	1	lung			ENSG00000179010	MRFAP1	1.51852	0.110652	0.128884	0.028	0.015881	1	2	1	liver
ENSG00000112339	HBS1L	1.18902	0.0187866	0.234432	0.133863	9.31092e-18	16	16	1	lung			ENSG00000185716	MOSMO	1.51775	0.111402	0.129079	0.030297	0.0119226	6	17	1	liver
ENSG00000164008	C1orf50	-1.18876	-0.0312996	0.234533	0.075463	2.27824e-10	8	8	1	lung			ENSG00000132313	MRPL35	1.51722	0.0251318	0.12921	0.107254	1.37501e-06	12	13	1	liver
ENSG00000263639	MSMB	1.18845	0.395213	0.234658	0.026	0.000239896	21	24	1	lung			ENSG00000259956	RBM15B	-1.51668	-0.112881	0.129347	0.0567375	0.000530985	4	11	1	liver
ENSG00000259031	AL845552.2	-1.18804	-0.0799126	0.234818	0.0444602	1.38025e-06	5	5	1	lung			ENSG00000108651	UTP6	1.51654	0.117809	0.129383	0.0298461	0.0125829	4	12	1	liver
ENSG00000223482	NUTM2A-AS1	-1.18778	-0.0173311	0.234918	0.146714	1.92482e-19	32	42	1	lung			ENSG00000165478	HEPACAM	1.51652	0.0422057	0.129387	0.0899348	1.0788e-05	5	8	1	liver
ENSG00000130182	ZSCAN10	1.18744	0.0919381	0.235052	0.0180133	0.00227162	6	6	1	lung			ENSG00000135778	NTPCR	1.51636	0.0183703	0.129428	0.310615	2.26688e-18	5	6	1	liver
ENSG00000173480	ZNF417	1.18636	0.020712	0.235482	0.185804	1.0246e-24	27	28	1	lung			ENSG00000170624	SGCD	1.51635	0.0747874	0.129431	0.0285925	0.0146221	14	20	1	liver
ENSG00000144843	ADPRH	-1.18634	-0.0169062	0.235489	0.25746	4.76984e-35	28	29	1	lung			ENSG00000060982	BCAT1	1.51611	0.0449977	0.12949	0.0519069	0.000934108	11	15	1	liver
ENSG00000148482	SLC39A12	-1.18612	-0.0264909	0.235573	0.190921	2.00669e-25	17	17	1	lung			ENSG00000067167	TRAM1	-1.51577	-0.0309266	0.129578	0.0598212	0.000370278	16	19	1	liver
ENSG00000113140	SPARC	1.186	0.0276839	0.235621	0.166663	4.18882e-22	19	19	1	lung			ENSG00000223510	CDRT15	-1.51557	-0.0211533	0.129629	0.307338	3.71346e-18	7	8	1	liver
ENSG00000106785	TRIM14	1.18551	0.0405833	0.235818	0.0903448	3.2547e-12	15	17	1	lung			ENSG00000237742	AL365259.1	-1.51509	-0.029611	0.12975	0.174588	3.39756e-10	6	10	1	liver
ENSG00000104883	PEX11G	-1.18538	-0.0388836	0.235866	0.073	5.02371e-10	49	52	1	lung			ENSG00000170412	GPRC5C	1.51402	0.256211	0.130021	0.084726	1.99542e-05	1	5	1	liver
ENSG00000054392	HHAT	1.18534	0.078033	0.235881	0.0104055	0.0205948	6	6	1	lung			ENSG00000272077	AC124045.1	1.51381	0.056625	0.130075	0.0325272	0.00913866	2	4	1	liver
ENSG00000277351	AC013553.3	-1.18532	-0.0193987	0.23589	0.24158	1.12025e-32	16	16	1	lung			ENSG00000143248	RGS5	-1.51354	-0.0452339	0.130142	0.0336019	0.00804268	24	30	1	liver
ENSG00000127955	GNAI1	1.18521	0.0471245	0.235934	0.0998216	2.11369e-13	20	20	1	lung			ENSG00000152527	PLEKHH2	1.51314	0.0263414	0.130245	0.150767	6.82382e-09	6	6	1	liver
ENSG00000148110	MFSD14B	-1.18518	-0.0208103	0.235945	0.17186	8.29388e-23	11	12	1	lung			ENSG00000254528	AP000757.1	1.51261	0.211058	0.13038	0.052102	0.000913028	1	6	1	liver
ENSG00000203865	ATP1A1-AS1	-1.18513	-0.063908	0.235965	0.0321671	4.24928e-05	19	19	1	lung			ENSG00000115232	ITGA4	1.51228	0.0701149	0.130463	0.0208268	0.0375535	6	6	1	liver
ENSG00000173166	RAPH1	1.185	0.102061	0.236016	0.0178865	0.00235519	2	2	1	lung			ENSG00000159445	THEM4	-1.51227	-0.0208699	0.130466	0.242278	4.32056e-14	6	6	1	liver
ENSG00000011376	LARS2	-1.185	-0.0191489	0.236019	0.242658	7.76303e-33	18	18	1	lung			ENSG00000134318	ROCK2	-1.51031	-0.341531	0.130964	0.021	0.0384739	8	11	1	liver
ENSG00000125885	MCM8	-1.18476	-0.0144445	0.236112	0.220269	1.43275e-29	51	51	1	lung			ENSG00000013561	RNF14	1.51021	0.034463	0.130991	0.142	1.9288e-08	18	27	1	liver
ENSG00000164610	RP9	-1.18469	-0.0404991	0.236141	0.0433934	1.85836e-06	5	5	1	lung			ENSG00000134201	GSTM5	-1.50995	-0.0418295	0.131055	0.375655	7.62762e-23	6	24	1	liver
ENSG00000235280	MCF2L-AS1	-1.18456	-0.0516614	0.236192	0.0214946	0.000846635	22	22	1	lung			ENSG00000228065	LINC01515	1.50932	0.016663	0.131216	0.0972166	4.55104e-06	36	55	1	liver
ENSG00000165355	FBXO33	1.18352	0.118897	0.236604	0.017208	0.00285813	7	7	1	lung			ENSG00000258572	AL133467.1	-1.50922	-0.0323317	0.131244	0.124803	1.65845e-07	2	6	1	liver
ENSG00000116977	LGALS8	-1.18321	-0.0271169	0.236727	0.131025	2.17735e-17	49	50	1	lung			ENSG00000081665	ZNF506	1.50845	0.0279081	0.131441	0.238	7.83356e-14	24	46	1	liver
ENSG00000142634	EFHD2	-1.18295	-0.0360805	0.23683	0.0418972	2.82013e-06	20	21	1	lung			ENSG00000183423	LRIT3	-1.50802	-0.0216846	0.13155	0.144303	1.52129e-08	12	20	1	liver
ENSG00000084774	CAD	-1.18279	-0.0689065	0.236893	0.0137529	0.00772015	4	5	1	lung			ENSG00000224649	AF124730.1	1.50763	0.0442968	0.13165	0.111314	8.45177e-07	16	26	1	liver
ENSG00000233521	LINC01638	1.18271	0.114897	0.236924	0.0105936	0.0194771	13	13	1	lung			ENSG00000261123	AC009065.5	-1.50729	-0.319768	0.131737	0.035744	0.00623897	3	43	1	liver
ENSG00000140323	DISP2	1.18254	0.0128894	0.236993	0.380676	2.40939e-55	16	16	1	lung			ENSG00000109270	LAMTOR3	1.50702	0.0710955	0.131805	0.036	0.00607618	23	31	1	liver
ENSG00000100836	PABPN1	1.1825	0.0787336	0.237006	0.0151427	0.00516706	14	14	1	lung			ENSG00000273353	AL008718.3	1.50689	0.236041	0.131838	0.0276422	0.0163903	2	3	1	liver
ENSG00000072518	MARK2	-1.18246	-0.0507501	0.237025	0.0233791	0.000497739	8	8	1	lung			ENSG00000173376	NDNF	1.50662	0.0319604	0.131909	0.0857993	1.75818e-05	7	8	1	liver
ENSG00000153208	MERTK	-1.18237	-0.015808	0.237058	0.199369	1.33015e-26	60	62	1	lung			ENSG00000173432	SAA1	-1.50652	-0.0894156	0.131934	0.0548057	0.000665529	2	5	1	liver
ENSG00000173641	HSPB7	1.18214	0.0538984	0.237151	0.0605231	1.54443e-08	5	5	1	lung			ENSG00000125691	RPL23	-1.50633	-1.75666	0.131983	0.0357959	0.00620071	1	5	1	liver
ENSG00000226251	LINC02608	1.18213	0.0114077	0.237153	0.425407	1.01633e-63	7	7	1	lung			ENSG00000120910	PPP3CC	1.506	0.0887549	0.132068	0.0291266	0.0137149	2	12	1	liver
ENSG00000136682	CBWD2	-1.18209	-0.0327947	0.237171	0.0904103	3.19399e-12	14	18	1	lung			ENSG00000125744	RTN2	1.50573	0.0986445	0.132137	0.0369788	0.00539126	5	14	1	liver
ENSG00000127528	KLF2	-1.18167	-0.0996884	0.237336	0.0235446	0.00047509	10	10	1	lung			ENSG00000251143	AP002490.1	1.50562	0.0741734	0.132165	0.0354724	0.00644279	1	3	1	liver
ENSG00000152818	UTRN	1.18149	0.0377892	0.237409	0.0473429	6.17613e-07	22	22	1	lung			ENSG00000175182	FAM131A	-1.50545	-0.0451778	0.132209	0.107097	1.40108e-06	5	13	1	liver
ENSG00000109084	TMEM97	-1.18142	-0.0895564	0.237438	0.015	0.0055914	9	10	1	lung			ENSG00000159479	MED8	-1.50482	-0.0838279	0.13237	0.023	0.0300721	16	20	1	liver
ENSG00000157870	PRXL2B	1.18128	0.0216066	0.237492	0.106707	2.85565e-14	18	19	1	lung			ENSG00000104866	PPP1R37	-1.50476	-50.4092	0.132385	0.039	0.00403375	1	8	1	liver
ENSG00000145476	CYP4V2	1.18114	0.00989293	0.237546	0.47546	6.76544e-74	43	44	1	lung			ENSG00000044459	CNTLN	-1.50471	-0.0233199	0.132398	0.259544	3.89089e-15	8	9	1	liver
ENSG00000074935	TUBE1	-1.18108	-0.213354	0.237572	0.0492341	3.64271e-07	2	2	1	lung			ENSG00000233308	OSTN-AS1	1.50414	0.0254522	0.132544	0.173242	4.03348e-10	9	16	1	liver
ENSG00000273450	AL139124.1	-1.18077	-0.0543455	0.237694	0.0258029	0.000251944	4	4	1	lung			ENSG00000183077	AFMID	1.50357	0.0903616	0.132693	0.104087	2.008e-06	2	16	1	liver
ENSG00000233117	LINC00702	-1.18046	-0.0206463	0.237819	0.138539	2.28412e-18	47	48	1	lung			ENSG00000132549	VPS13B	-1.50243	-0.0903982	0.132985	0.031197	0.0107078	7	11	1	liver
ENSG00000161929	SCIMP	-1.18035	-0.0413205	0.237859	0.0404923	4.17187e-06	7	8	1	lung			ENSG00000182057	OGFRP1	1.50194	0.0473353	0.133113	0.029945	0.012435	2	3	1	liver
ENSG00000266896	AL354892.3	1.18021	0.0419775	0.237919	0.0856473	1.25143e-11	7	7	1	lung			ENSG00000141013	GAS8	-1.50121	-0.849823	0.1333	0.084	2.27319e-05	9	46	1	liver
ENSG00000204628	RACK1	-1.18019	-0.0448677	0.237923	0.0395343	5.44846e-06	25	27	1	lung			ENSG00000241399	CD302	-1.50114	-0.203898	0.133319	0.031	0.0114743	9	11	1	liver
ENSG00000189045	ANKDD1B	1.18007	0.0324603	0.237974	0.0768217	1.54909e-10	17	19	1	lung			ENSG00000243069	ARHGEF26-AS1	1.50071	0.0478741	0.133431	0.027	0.0170637	27	27	1	liver
ENSG00000042980	ADAM28	1.17967	0.0631224	0.238133	0.0236207	0.000465036	12	12	1	lung			ENSG00000154380	ENAH	1.50041	0.0303436	0.133508	0.205561	6.11707e-12	12	15	1	liver
ENSG00000187068	C3orf70	1.17963	0.0364029	0.238149	0.0310499	5.80453e-05	17	18	1	lung			ENSG00000162851	TFB2M	1.50036	0.0547063	0.13352	0.0339332	0.00773247	3	5	1	liver
ENSG00000250208	FZD10-AS1	1.17962	0.0340221	0.238153	0.122987	2.38226e-16	42	44	1	lung			ENSG00000263063	AC024361.2	-1.5	-0.726147	0.133614	0.0554786	0.000615174	1	6	1	liver
ENSG00000164694	FNDC1	-1.17926	-0.0459043	0.238296	0.0363267	1.33204e-05	30	31	1	lung			ENSG00000265241	RBM8A	1.5	1.21557	0.133614	0.0516202	0.000965966	1	23	1	liver
ENSG00000254602	AP000662.1	-1.17914	-0.0684007	0.238344	0.0183404	0.00206965	6	6	1	lung			ENSG00000142910	TINAGL1	1.49828	0.137362	0.13406	0.0203689	0.0397377	7	14	1	liver
ENSG00000198858	R3HDM4	1.17883	0.0577476	0.238464	0.0442813	1.45085e-06	32	32	1	lung			ENSG00000123739	PLA2G12A	-1.49796	-0.0853562	0.134145	0.032727	0.00892394	3	7	1	liver
ENSG00000077009	NMRK2	1.17869	0.124584	0.238523	0.0131848	0.00910466	4	4	1	lung			ENSG00000225234	TRAPPC12-AS1	1.49764	0.052216	0.134227	0.0486073	0.00137437	3	8	1	liver
ENSG00000246662	LINC00535	1.17843	0.0997167	0.238625	0.0174513	0.00266634	11	12	1	lung			ENSG00000181090	EHMT1	1.49754	0.0705867	0.134254	0.0564953	0.000546235	3	17	1	liver
ENSG00000229043	AC091729.3	1.17814	0.011988	0.238741	0.638156	2.53779e-115	26	27	1	lung			ENSG00000196329	GIMAP5	1.49689	0.042128	0.134421	0.0499533	0.001174	10	12	1	liver
ENSG00000159348	CYB5R1	1.1781	0.1407	0.238757	0.0169534	0.00307377	1	1	1	lung			ENSG00000136874	STX17	-1.49489	-0.0249628	0.134944	0.151618	6.13795e-09	4	5	1	liver
ENSG00000176358	TAC4	1.17797	0.0453494	0.238809	0.0114768	0.0150051	37	37	1	lung			ENSG00000186115	CYP4F2	-1.49465	-0.0676354	0.135005	0.0470365	0.00165204	2	3	1	liver
ENSG00000269386	RAB11B-AS1	-1.17749	-0.0267333	0.239	0.111328	7.39754e-15	16	17	1	lung			ENSG00000166793	YPEL4	-1.49462	-0.127846	0.135012	0.0742901	6.80707e-05	2	3	1	liver
ENSG00000260992	DOCK9-DT	-1.1773	-0.0204772	0.239077	0.100229	1.87813e-13	11	11	1	lung			ENSG00000179532	DNHD1	1.49371	0.0765526	0.135252	0.0239274	0.0256879	17	28	1	liver
ENSG00000100228	RAB36	-1.17713	-0.0668793	0.239142	0.028	0.000150953	19	20	1	lung			ENSG00000140459	CYP11A1	-1.49331	-0.236676	0.135357	0.021	0.0351037	12	14	1	liver
ENSG00000232838	PET117	1.17676	0.0400496	0.23929	0.0541565	9.20106e-08	29	29	1	lung			ENSG00000269054	AC012313.6	1.49275	0.0847694	0.135502	0.122542	2.18174e-07	3	8	1	liver
ENSG00000126001	CEP250	-1.17672	-0.0365768	0.239306	0.0289612	0.000104045	23	23	1	lung			ENSG00000214872	SMTNL1	-1.49187	-0.015797	0.135733	0.298233	1.4465e-17	13	18	1	liver
ENSG00000121068	TBX2	1.17671	0.107123	0.239312	0.0513919	1.99352e-07	9	10	1	lung			ENSG00000272599	AC016394.2	1.49154	0.549818	0.135819	0.053	0.000813081	5	10	1	liver
ENSG00000175985	PLEKHD1	-1.17661	-0.0215639	0.239353	0.14998	7.12245e-20	45	46	1	lung			ENSG00000104497	SNX16	1.49134	0.0187207	0.135871	0.298	1.41341e-17	21	22	1	liver
ENSG00000272630	AL731563.3	-1.17599	-0.0537321	0.2396	0.0580582	3.08434e-08	6	7	1	lung			ENSG00000103174	NAGPA	-1.49069	-0.0516929	0.136042	0.0803394	3.34476e-05	5	7	1	liver
ENSG00000127337	YEATS4	-1.17581	-0.0129902	0.239671	0.36869	3.34286e-53	38	38	1	lung			ENSG00000148843	PDCD11	1.49019	0.0585913	0.136174	0.0194528	0.0445134	7	15	1	liver
ENSG00000104894	CD37	1.17551	0.0151673	0.239792	0.292269	2.00867e-40	10	10	1	lung			ENSG00000237945	LINC00649	-1.48973	-0.0492465	0.136295	0.134	5.52268e-08	25	40	1	liver
ENSG00000172977	KAT5	1.17529	0.0645359	0.239878	0.0249733	0.000317982	11	11	1	lung			ENSG00000247324	AC010547.1	1.48941	0.046779	0.136379	0.0411856	0.00328327	9	12	1	liver
ENSG00000163412	EIF4E3	1.17527	0.077005	0.239888	0.064	5.97812e-09	24	25	1	lung			ENSG00000112706	IMPG1	1.48816	1.17819	0.136708	0.034	0.00796267	7	13	1	liver
ENSG00000112759	SLC29A1	-1.17524	-0.0513437	0.239899	0.0476098	5.73273e-07	10	10	1	lung			ENSG00000198517	MAFK	1.48812	0.153532	0.136719	0.0192572	0.0456091	3	10	1	liver
ENSG00000092929	UNC13D	1.1752	0.0178499	0.239915	0.197102	2.76293e-26	53	55	1	lung			ENSG00000178952	TUFM	1.48795	0.0234423	0.136765	0.0193259	0.0452213	3	6	1	liver
ENSG00000163755	HPS3	1.1751	0.0591875	0.239955	0.0379208	8.54205e-06	10	10	1	lung			ENSG00000245281	AC124242.1	-1.48787	-0.0960931	0.136784	0.0659875	0.000180034	3	3	1	liver
ENSG00000169689	CENPX	-1.17477	-0.0147851	0.240085	0.353794	1.35178e-50	3	3	1	lung			ENSG00000232283	HSD17B3-AS1	-1.48649	-0.137213	0.13715	0.114	5.9149e-07	1	4	1	liver
ENSG00000278558	TMEM191B	-1.17426	-0.0848403	0.240292	0.0158075	0.00426812	7	10	1	lung			ENSG00000272391	POM121C	1.48649	0.255679	0.13715	0.161088	1.87709e-09	1	9	1	liver
ENSG00000188613	NANOS1	1.17359	0.0500182	0.240559	0.0383348	7.61108e-06	6	6	1	lung			ENSG00000138036	DYNC2LI1	1.48624	0.0740603	0.137217	0.0496932	0.0012103	9	16	1	liver
ENSG00000171488	LRRC8C	1.17309	0.0727057	0.240761	0.051	2.66354e-07	16	16	1	lung			ENSG00000162877	PM20D1	1.48618	0.0280995	0.137232	0.227656	3.18808e-13	9	15	1	liver
ENSG00000254271	ANK3-DT	1.1729	0.019513	0.240834	0.119119	7.47991e-16	18	18	1	lung			ENSG00000184828	ZBTB7C	1.48613	0.144896	0.137245	0.0693935	0.000120838	5	12	1	liver
ENSG00000101605	MYOM1	1.1729	0.0407141	0.240836	0.134	1.18944e-17	7	8	1	lung			ENSG00000259237	LINC02490	1.48603	0.0166159	0.137271	0.409818	2.22234e-25	21	27	1	liver
ENSG00000124731	TREM1	1.17281	0.0547648	0.240872	0.087217	7.984e-12	11	11	1	lung			ENSG00000140471	LINS1	-1.48575	-0.0363703	0.137346	0.0877295	1.39998e-05	4	4	1	liver
ENSG00000169181	GSG1L	1.17278	0.0404907	0.240886	0.0590714	2.32136e-08	16	17	1	lung			ENSG00000247092	SNHG10	-1.4855	-0.180734	0.137412	0.03	0.0120125	2	4	1	liver
ENSG00000167216	KATNAL2	1.17272	0.0277262	0.240909	0.0443033	1.44195e-06	19	19	1	lung			ENSG00000135390	ATP5MC2	-1.48548	-0.0198586	0.137418	0.139268	2.83061e-08	4	5	1	liver
ENSG00000172671	ZFAND4	-1.17202	-0.035022	0.241191	0.0505486	2.5233e-07	10	10	1	lung			ENSG00000225889	AC012368.1	-1.48542	-0.0219562	0.137432	0.233859	1.37161e-13	19	31	1	liver
ENSG00000225964	NRIR	1.17174	0.0200088	0.2413	0.343526	7.82378e-49	23	23	1	lung			ENSG00000170113	NIPA1	1.48508	0.0933677	0.137522	0.104175	1.98695e-06	2	30	1	liver
ENSG00000123243	ITIH5	1.17034	0.0352212	0.241866	0.102	1.11489e-13	134	137	1	lung			ENSG00000167740	CYB5D2	1.48495	0.027531	0.137556	0.104473	1.91734e-06	10	15	1	liver
ENSG00000125445	MRPS7	1.17031	0.0165248	0.241875	0.233181	1.92256e-31	17	19	1	lung			ENSG00000267321	SNHG30	-1.4844	-0.165921	0.137703	0.0219881	0.0325555	7	12	1	liver
ENSG00000266993	AL050343.2	-1.17019	-0.0408246	0.241924	0.0864152	1.00451e-11	8	8	1	lung			ENSG00000124422	USP22	-1.4843	-0.048829	0.137728	0.098148	4.0741e-06	8	29	1	liver
ENSG00000132879	FBXO44	1.17018	0.0620391	0.241929	0.0287165	0.000111414	11	11	1	lung			ENSG00000164695	CHMP4C	1.48416	0.02322	0.137767	0.399	1.48013e-24	11	12	1	liver
ENSG00000105656	ELL	1.17	0.0254535	0.242001	0.0711519	7.72676e-10	44	44	1	lung			ENSG00000204463	BAG6	1.48361	2.08026	0.137913	0.101468	2.7442e-06	1	8	1	liver
ENSG00000162542	TMCO4	-1.16986	-0.0485886	0.242059	0.0685359	1.61817e-09	18	18	1	lung			ENSG00000110448	CD5	1.48341	0.0428602	0.137965	0.0201824	0.0406645	4	5	1	liver
ENSG00000203757	OR6K3	-1.16985	-0.0326598	0.242063	0.0696911	1.16774e-09	3	3	1	lung			ENSG00000283052	LINC02456	1.48279	0.033844	0.138131	0.103609	2.12574e-06	21	30	1	liver
ENSG00000251061	LINC02512	-1.16933	-0.0157116	0.242271	0.24937	7.80664e-34	21	21	1	lung			ENSG00000100479	POLE2	-1.48264	-0.165655	0.13817	0.0394309	0.00403671	2	4	1	liver
ENSG00000254910	AC136475.2	-1.16905	-0.017051	0.242384	0.308285	5.51551e-43	27	28	1	lung			ENSG00000205754	SLCO1B7	-1.48254	-0.0636235	0.138198	0.125281	1.5648e-07	8	9	1	liver
ENSG00000253958	CLDN23	1.16905	0.0165589	0.242384	0.196923	2.92659e-26	32	33	1	lung			ENSG00000169964	TMEM42	1.48235	0.811707	0.138246	0.0375323	0.00505003	1	2	1	liver
ENSG00000116729	WLS	-1.16896	-0.20949	0.24242	0.0195071	0.00148577	4	5	1	lung			ENSG00000205420	KRT6A	-1.48208	-0.0553832	0.13832	0.0384809	0.00451515	12	22	1	liver
ENSG00000003989	SLC7A2	1.16864	0.0605352	0.24255	0.0379004	8.59058e-06	10	10	1	lung			ENSG00000034152	MAP2K3	1.48184	0.127137	0.138384	0.027572	0.0165293	4	23	1	liver
ENSG00000153896	ZNF599	1.16858	0.0892701	0.242571	0.0497908	3.11816e-07	7	7	1	lung			ENSG00000183431	SF3A3	1.48164	0.0231486	0.138436	0.117218	4.15295e-07	2	2	1	liver
ENSG00000249915	PDCD6	1.16847	0.0217796	0.242616	0.126288	8.93954e-17	26	28	1	lung			ENSG00000109881	CCDC34	1.48155	0.0768241	0.13846	0.0313309	0.0105382	2	4	1	liver
ENSG00000164405	UQCRQ	1.16834	0.0841948	0.242671	0.0223643	0.000662416	3	3	1	lung			ENSG00000215271	HOMEZ	1.48152	0.120267	0.138468	0.0279858	0.0157271	2	5	1	liver
ENSG00000260025	CRIM1-DT	1.1683	0.0913446	0.242684	0.021552	0.000833026	2	2	1	lung			ENSG00000260051	AL031600.1	-1.48149	-0.0859563	0.138477	0.0889596	1.21062e-05	2	6	1	liver
ENSG00000204625	HCG9	-1.16819	-0.0414774	0.242731	0.105725	3.8028e-14	9	10	1	lung			ENSG00000162882	HAAO	1.4811	0.0257863	0.138579	0.0681747	0.000139374	8	12	1	liver
ENSG00000184619	KRBA2	-1.16791	-0.0249224	0.242842	0.11664	1.55365e-15	12	12	1	lung			ENSG00000260517	AC009093.2	-1.48101	-0.206674	0.138603	0.0487253	0.00135551	1	11	1	liver
ENSG00000048991	R3HDM1	1.16747	0.11816	0.243022	0.0114622	0.0150698	2	2	1	lung			ENSG00000167461	RAB8A	1.48068	0.0498214	0.138693	0.0254683	0.0213061	4	10	1	liver
ENSG00000182544	MFSD5	1.16701	0.0635096	0.243206	0.0308295	6.17298e-05	2	2	1	lung			ENSG00000172071	EIF2AK3	-1.47971	-0.0658184	0.138949	0.035	0.00712985	17	22	1	liver
ENSG00000125170	DOK4	1.16669	0.0476368	0.243336	0.0422221	2.57595e-06	17	17	1	lung			ENSG00000157833	GAREM2	-1.47827	-0.0994685	0.139336	0.062	0.000281813	33	67	1	liver
ENSG00000225940	C5orf67	1.16635	0.0968454	0.243475	0.0256666	0.000261764	12	12	1	lung			ENSG00000197429	IPP	1.47805	0.0759492	0.139395	0.0479979	0.00147606	6	8	1	liver
ENSG00000269072	AC063977.6	-1.1662	-0.0558138	0.243534	0.0201524	0.00123741	28	28	1	lung			ENSG00000248323	LUCAT1	1.47775	0.0558586	0.139475	0.0426619	0.00276012	3	6	1	liver
ENSG00000168028	RPSA	-1.16619	-0.0134455	0.243539	0.366436	8.3664e-53	6	6	1	lung			ENSG00000166716	ZNF592	-1.47651	-0.0256017	0.139807	0.0995738	3.43859e-06	11	15	1	liver
ENSG00000275088	AC026469.1	1.16611	0.118769	0.243569	0.0176845	0.00249478	5	5	1	lung			ENSG00000013583	HEBP1	1.47629	0.0278635	0.139866	0.106375	1.52754e-06	6	9	1	liver
ENSG00000007038	PRSS21	1.16567	0.0582301	0.243748	0.0261012	0.000231724	12	12	1	lung			ENSG00000179119	SPTY2D1	1.47605	0.0459639	0.139931	0.123235	2.00604e-07	6	6	1	liver
ENSG00000137225	CAPN11	1.16558	0.0335713	0.243784	0.0735207	3.95171e-10	15	15	1	lung			ENSG00000272097	AL024498.1	1.4758	0.0203744	0.139996	0.15958	2.26842e-09	5	20	1	liver
ENSG00000228549	BX284668.2	1.16545	0.0941199	0.243835	0.117284	1.28522e-15	4	8	1	lung			ENSG00000198791	CNOT7	-1.47549	-0.0390638	0.140081	0.0225767	0.0302908	14	18	1	liver
ENSG00000268912	AC012313.5	-1.16532	-0.0259081	0.24389	0.113411	4.01592e-15	4	4	1	lung			ENSG00000167632	TRAPPC9	1.47527	0.0534291	0.140141	0.124044	1.8184e-07	11	23	1	liver
ENSG00000137809	ITGA11	1.16522	0.0882012	0.243931	0.0106811	0.0189783	9	10	1	lung			ENSG00000257057	C11orf97	1.4751	0.0522738	0.140187	0.0300697	0.0122508	15	23	1	liver
ENSG00000274929	AL157813.1	1.16427	0.0738242	0.244316	0.0115407	0.0147257	10	11	1	lung			ENSG00000261118	AC092123.1	-1.475	-0.0972685	0.140213	0.0747339	6.4617e-05	1	1	1	liver
ENSG00000134020	PEBP4	1.16426	0.0186843	0.244319	0.343177	8.97118e-49	26	27	1	lung			ENSG00000158882	TOMM40L	1.47416	0.10249	0.140439	0.0574832	0.000486658	3	4	1	liver
ENSG00000141698	NT5C3B	1.16423	0.0108309	0.244332	0.545797	5.78275e-90	3	3	1	lung			ENSG00000277767	AL442128.2	-1.4741	-0.0185333	0.140454	0.0484619	0.00139798	5	8	1	liver
ENSG00000234745	HLA-B	-1.16422	-0.0205967	0.244337	0.117546	1.18981e-15	20	20	1	lung			ENSG00000149634	SPATA25	1.47236	0.0382178	0.140924	0.0884958	1.27882e-05	14	20	1	liver
ENSG00000127952	STYXL1	1.16384	0.0143291	0.244487	0.430884	8.65819e-65	57	58	1	lung			ENSG00000170091	NSG2	1.47125	0.131924	0.141224	0.054	0.000749958	7	8	1	liver
ENSG00000261037	AC010266.2	1.16381	0.023994	0.2445	0.175	4.05606e-23	64	64	1	lung			ENSG00000076555	ACACB	1.47028	0.0453802	0.141485	0.071534	9.40376e-05	9	16	1	liver
ENSG00000136448	NMT1	1.16364	0.0174475	0.244569	0.161212	2.26705e-21	16	16	1	lung			ENSG00000152669	CCNO	-1.47012	-0.0359391	0.141528	0.098	3.91394e-06	50	62	1	liver
ENSG00000254531	AP001816.1	-1.16334	-0.0187613	0.24469	0.0802901	5.77571e-11	19	19	1	lung			ENSG00000042317	SPATA7	-1.46995	-0.0326542	0.141575	0.17669	2.59801e-10	9	14	1	liver
ENSG00000164941	INTS8	1.16324	0.0273949	0.244733	0.184	2.48664e-24	83	86	1	lung			ENSG00000164167	LSM6	-1.4697	-0.0823851	0.141642	0.037	0.0055061	8	8	1	liver
ENSG00000230319	AL022476.1	-1.16295	-0.0505755	0.244849	0.0275818	0.000153051	4	4	1	lung			ENSG00000184677	ZBTB40	-1.46953	-0.0720991	0.141689	0.05	0.00123599	7	10	1	liver
ENSG00000162591	MEGF6	1.16275	0.0406411	0.244932	0.0491883	3.68958e-07	21	22	1	lung			ENSG00000227555	MIR4290HG	-1.46927	-0.0954528	0.141759	0.0252201	0.0219563	5	11	1	liver
ENSG00000154813	DPH3	-1.16257	-0.0423089	0.245002	0.10071	1.63362e-13	3	3	1	lung			ENSG00000123352	SPATS2	-1.46904	-0.074212	0.141822	0.019179	0.0460543	2	3	1	liver
ENSG00000277840	AC026368.1	-1.16151	-0.0354714	0.245433	0.0397064	5.19328e-06	8	8	1	lung			ENSG00000103876	FAH	-1.46894	-0.0478293	0.14185	0.0294706	0.0131614	20	28	1	liver
ENSG00000259762	AC021739.5	1.1615	0.0250033	0.245438	0.101006	1.49956e-13	18	18	1	lung			ENSG00000074416	MGLL	-1.46801	-0.265147	0.142101	0.026	0.0210433	7	10	1	liver
ENSG00000167535	CACNB3	1.16127	0.0294745	0.245533	0.102811	8.877e-14	17	18	1	lung			ENSG00000164305	CASP3	1.468	0.189622	0.142104	0.0359149	0.00611403	6	20	1	liver
ENSG00000237371	AL355803.1	1.16119	0.0320113	0.245563	0.0734397	4.04346e-10	17	18	1	lung			ENSG00000184047	DIABLO	-1.46717	-0.0725193	0.142331	0.0251453	0.0221561	5	11	1	liver
ENSG00000279066	HEXD-IT1	-1.16088	-0.0714239	0.245692	0.0203106	0.00118323	4	4	1	lung			ENSG00000062282	DGAT2	-1.46715	-0.596194	0.142334	0.0347119	0.00705027	1	1	1	liver
ENSG00000147457	CHMP7	-1.16071	-0.0390342	0.245761	0.0282871	0.000125634	20	21	1	lung			ENSG00000181458	TMEM45A	1.46675	0.13266	0.142443	0.035	0.0065357	32	36	1	liver
ENSG00000266714	MYO15B	1.16038	0.0149253	0.245894	0.292891	1.60179e-40	20	20	1	lung			ENSG00000171763	SPATA5L1	-1.46667	-0.0193084	0.142467	0.0917538	8.69911e-06	1	2	1	liver
ENSG00000272849	AC084018.1	-1.16026	-0.0189466	0.245941	0.221441	9.71565e-30	26	27	1	lung			ENSG00000244383	FAM3D-AS1	-1.46666	-0.0681634	0.142469	0.0818005	2.81645e-05	6	15	1	liver
ENSG00000149177	PTPRJ	1.15999	0.0414096	0.246053	0.0396466	5.28061e-06	14	14	1	lung			ENSG00000101624	CEP76	1.46648	0.105195	0.142518	0.0385965	0.00445401	4	5	1	liver
ENSG00000198331	HYLS1	1.1599	0.148851	0.246088	0.0200911	0.00125911	5	5	1	lung			ENSG00000078549	ADCYAP1R1	-1.46589	-0.0148346	0.142678	0.47271	1.88807e-30	12	17	1	liver
ENSG00000081853	PCDHGA2	1.15988	0.0411209	0.246099	0.0406965	3.94108e-06	12	13	1	lung			ENSG00000125457	MIF4GD	1.46573	0.0687674	0.142721	0.0682356	0.000138383	5	10	1	liver
ENSG00000254554	AC080023.1	-1.15955	-0.056877	0.246231	0.0282133	0.000128256	21	22	1	lung			ENSG00000246705	H2AFJ	1.46524	0.0240754	0.142857	0.21716	1.30967e-12	4	5	1	liver
ENSG00000165476	REEP3	-1.15944	-0.0903762	0.246275	0.034	2.44653e-05	10	10	1	lung			ENSG00000267939	AC008946.1	1.46523	0.0252126	0.142857	0.0907857	9.75516e-06	7	23	1	liver
ENSG00000261116	AL049555.1	1.15923	0.0661958	0.246363	0.013	0.00950269	41	41	1	lung			ENSG00000161618	ALDH16A1	1.46512	18.9108	0.142889	0.0954287	5.62738e-06	1	11	1	liver
ENSG00000167434	CA4	-1.15916	-0.134212	0.24639	0.0147244	0.00582919	7	7	1	lung			ENSG00000178700	DHFR2	1.46475	0.13887	0.14299	0.0966485	4.86876e-06	2	10	1	liver
ENSG00000144852	NR1I2	-1.1584	-0.0973482	0.246702	0.0109412	0.0175726	10	10	1	lung			ENSG00000106245	BUD31	1.46387	0.163131	0.143229	0.0432435	0.00257782	3	5	1	liver
ENSG00000261600	AC233266.2	1.15835	0.0609107	0.246721	0.0672887	2.30076e-09	5	21	1	lung			ENSG00000102934	PLLP	-1.46351	-0.0644839	0.143329	0.158866	2.48101e-09	8	13	1	liver
ENSG00000255837	TAS2R20	1.15821	0.0182681	0.24678	0.275189	9.38171e-38	18	18	1	lung			ENSG00000271795	AC011337.1	-1.46235	-0.0669091	0.143644	0.0244738	0.024037	4	7	1	liver
ENSG00000266088	AC004585.1	-1.15787	-0.114925	0.246918	0.0141541	0.00687309	14	15	1	lung			ENSG00000101363	MANBAL	1.46227	0.0497881	0.143667	0.0989897	3.68605e-06	2	4	1	liver
ENSG00000181143	MUC16	1.15785	0.0632202	0.246927	0.0224778	0.000641562	5	5	1	lung			ENSG00000275056	AC020663.3	-1.46179	-0.157921	0.143799	0.0196714	0.0433221	9	18	1	liver
ENSG00000247077	PGAM5	-1.15734	-0.037958	0.247131	0.0482628	4.77754e-07	19	19	1	lung			ENSG00000110063	DCPS	1.46174	0.0460314	0.143814	0.0854199	1.83865e-05	6	12	1	liver
ENSG00000229873	OGFR-AS1	-1.15727	-0.0608822	0.247164	0.0235198	0.000478419	5	5	1	lung			ENSG00000099381	SETD1A	1.46155	0.0930124	0.143865	0.0235688	0.0268348	7	7	1	liver
ENSG00000203867	RBM20	-1.15709	-0.077478	0.247234	0.0165993	0.00340145	12	12	1	lung			ENSG00000258460	AL355096.1	-1.46114	-0.0417214	0.143976	0.0577064	0.000474128	9	17	1	liver
ENSG00000165072	MAMDC2	1.15694	0.0350484	0.247296	0.0830654	2.61752e-11	9	9	1	lung			ENSG00000241288	LINC02614	1.46059	0.045348	0.144128	0.0567227	0.000531905	4	5	1	liver
ENSG00000166963	MAP1A	-1.15675	-0.117468	0.247377	0.0188229	0.00180426	2	3	1	lung			ENSG00000196975	ANXA4	1.46029	0.0756434	0.14421	0.0641569	0.000223028	5	8	1	liver
ENSG00000271967	AL583856.2	-1.15664	-0.0299664	0.247418	0.0637065	6.31159e-09	9	10	1	lung			ENSG00000178252	WDR6	1.45999	0.014054	0.144292	0.263093	2.35657e-15	7	7	1	liver
ENSG00000170231	FABP6	-1.15659	-0.123734	0.24744	0.036	1.63857e-05	13	13	1	lung			ENSG00000250371	AC007370.2	-1.45998	-0.0272581	0.144295	0.143104	1.76423e-08	7	8	1	liver
ENSG00000198042	MAK16	1.15655	0.0452795	0.247457	0.0532875	1.17336e-07	9	10	1	lung			ENSG00000214049	UCA1	1.45894	0.0192379	0.144582	0.270509	8.20263e-16	10	12	1	liver
ENSG00000154723	ATP5PF	1.15626	0.105817	0.247574	0.0111038	0.0167483	3	3	1	lung			ENSG00000126785	RHOJ	-1.45869	-0.118174	0.144649	0.0505965	0.00108888	4	5	1	liver
ENSG00000269486	ERVK9-11	1.15614	0.0187295	0.247622	0.167002	3.77083e-22	18	18	1	lung			ENSG00000116062	MSH6	-1.45866	-0.0630653	0.144659	0.0423126	0.00287576	2	4	1	liver
ENSG00000177112	MRVI1-AS1	-1.15595	-0.0314566	0.2477	0.0743666	3.10926e-10	14	14	1	lung			ENSG00000227374	AL157832.1	-1.45862	-0.201659	0.144668	0.0234906	0.0270917	3	6	1	liver
ENSG00000266313	AC026254.2	-1.15584	-0.0880269	0.247748	0.033	3.17194e-05	6	6	1	lung			ENSG00000141504	SAT2	-1.45834	-0.0555884	0.144747	0.07999	3.48508e-05	5	16	1	liver
ENSG00000128731	HERC2	-1.15564	-0.0629827	0.247828	0.0121494	0.0123168	21	25	1	lung			ENSG00000273374	AC069222.1	-1.45815	-0.0907235	0.1448	0.028	0.0163753	12	13	1	liver
ENSG00000010379	SLC6A13	1.15559	0.0650052	0.247849	0.027	0.000162894	72	73	1	lung			ENSG00000184619	KRBA2	-1.45783	-0.193758	0.144887	0.0428126	0.00271168	1	2	1	liver
ENSG00000071189	SNX13	-1.15514	-0.0656127	0.248032	0.0133004	0.00880392	14	14	1	lung			ENSG00000163590	PPM1L	-1.45743	-0.397872	0.144998	0.0262788	0.0193172	5	6	1	liver
ENSG00000151690	MFSD6	-1.15513	-0.033885	0.248039	0.0372728	1.02328e-05	12	12	1	lung			ENSG00000005100	DHX33	1.45727	0.0536262	0.145042	0.051884	0.000936607	6	6	1	liver
ENSG00000131370	SH3BP5	1.15501	0.0668271	0.248085	0.0582506	2.92239e-08	13	13	1	lung			ENSG00000164776	PHKG1	-1.45692	-0.251547	0.145138	0.049	0.00135641	14	14	1	liver
ENSG00000130714	POMT1	1.15478	0.0250753	0.24818	0.0642195	5.46305e-09	6	6	1	lung			ENSG00000138615	CILP	-1.45653	-0.420732	0.145247	0.0374892	0.00507579	3	4	1	liver
ENSG00000120664	SPART-AS1	-1.15475	-0.0376014	0.248195	0.0475631	5.80798e-07	6	6	1	lung			ENSG00000164548	TRA2A	1.45642	0.143774	0.145275	0.0333073	0.0083291	4	6	1	liver
ENSG00000277462	ZNF670	1.15471	0.0256813	0.248211	0.122919	2.43091e-16	7	7	1	lung			ENSG00000175287	PHYHD1	1.45598	0.0189184	0.145399	0.0779749	4.41658e-05	3	8	1	liver
ENSG00000171303	KCNK3	1.15444	0.107029	0.248319	0.036	1.57513e-05	20	20	1	lung			ENSG00000138379	MSTN	1.45589	0.130565	0.145424	0.043	0.002636	26	35	1	liver
ENSG00000161281	COX7A1	1.15438	0.0239524	0.248344	0.0813223	4.30392e-11	39	40	1	lung			ENSG00000228526	MIR34AHG	1.45587	0.10484	0.145429	0.0446642	0.00218183	2	7	1	liver
ENSG00000034239	EFCAB1	-1.15395	-0.0150868	0.248519	0.0833358	2.42306e-11	12	12	1	lung			ENSG00000186166	CCDC84	1.45585	0.110498	0.145434	0.0729118	8.00132e-05	3	6	1	liver
ENSG00000189134	NKAPL	-1.15374	-0.0618435	0.248606	0.0244216	0.000371278	14	14	1	lung			ENSG00000264745	TTC39C-AS1	1.45585	0.0527154	0.145434	0.20283	8.76643e-12	4	4	1	liver
ENSG00000164713	BRI3	1.15348	0.0627744	0.248715	0.0181993	0.00215444	6	6	1	lung			ENSG00000267106	ZNF561-AS1	1.45536	0.130856	0.14557	0.0207537	0.0378934	1	3	1	liver
ENSG00000133115	STOML3	-1.15342	-0.0244338	0.248738	0.0945832	9.60924e-13	3	3	1	lung			ENSG00000122515	ZMIZ2	-1.45496	-0.0399176	0.14568	0.0513267	0.000999711	14	36	1	liver
ENSG00000100122	CRYBB1	1.15331	0.192133	0.248785	0.0122563	0.0119371	3	3	1	lung			ENSG00000175701	MTLN	1.45448	0.0797585	0.145813	0.0196576	0.0433961	6	12	1	liver
ENSG00000267939	AC008946.1	-1.1533	-0.024286	0.248787	0.117031	1.38479e-15	11	11	1	lung			ENSG00000225792	AC004540.2	-1.45445	-0.0650507	0.145822	0.025	0.0225869	42	54	1	liver
ENSG00000035862	TIMP2	-1.15256	-0.145027	0.249092	0.0157384	0.00435369	7	7	1	lung			ENSG00000171503	ETFDH	-1.45311	-0.0298538	0.146192	0.0432904	0.00256365	3	8	1	liver
ENSG00000130305	NSUN5	-1.15217	-0.084867	0.249249	0.0116995	0.0140541	7	7	1	lung			ENSG00000074696	HACD3	1.45306	0.425516	0.146208	0.0276177	0.0164387	3	5	1	liver
ENSG00000229191	AL358473.1	-1.15204	-0.0864218	0.249306	0.0295377	8.8558e-05	4	4	1	lung			ENSG00000177383	MAGEF1	-1.45272	-0.0471657	0.146303	0.0593763	0.000390044	10	15	1	liver
ENSG00000128335	APOL2	1.1517	0.0521937	0.249443	0.0643764	5.22709e-09	31	32	1	lung			ENSG00000143126	CELSR2	1.45186	0.0324348	0.146541	0.416	7.48326e-26	15	22	1	liver
ENSG00000273466	AC012510.1	1.15168	0.0497811	0.249451	0.023728	0.000451205	13	13	1	lung			ENSG00000103227	LMF1	1.45166	0.195128	0.146597	0.163	1.48055e-09	9	39	1	liver
ENSG00000259207	ITGB3	1.15112	0.0445986	0.249681	0.0153208	0.00490888	2	2	1	lung			ENSG00000272209	AL023583.1	1.45144	0.0451905	0.146656	0.0878201	1.38508e-05	3	3	1	liver
ENSG00000117385	P3H1	-1.15012	-0.069053	0.250095	0.0122925	0.0118113	8	9	1	lung			ENSG00000135535	CD164	-1.45127	-0.0656092	0.146704	0.055105	0.000642641	5	11	1	liver
ENSG00000274897	PANO1	-1.15005	-0.0401739	0.250122	0.0304519	6.8595e-05	19	19	1	lung			ENSG00000108244	KRT23	-1.4509	-0.107768	0.146807	0.02	0.0439616	11	17	1	liver
ENSG00000198336	MYL4	1.15	0.0166563	0.250143	0.278518	2.86406e-38	3	3	1	lung			ENSG00000104368	PLAT	-1.45052	-0.0374826	0.146914	0.0448375	0.00213794	12	18	1	liver
ENSG00000273080	AC009309.1	-1.14999	-0.0144256	0.250146	0.188173	4.82134e-25	17	17	1	lung			ENSG00000155760	FZD7	1.45015	0.0676228	0.147016	0.0505195	0.00109874	4	6	1	liver
ENSG00000166452	AKIP1	-1.14932	-0.0273094	0.250426	0.102983	8.44559e-14	9	10	1	lung			ENSG00000104635	SLC39A14	1.44969	0.214019	0.147145	0.039	0.00433153	5	7	1	liver
ENSG00000138669	PRKG2	-1.14909	-0.0287492	0.250519	0.0678051	1.98884e-09	8	10	1	lung			ENSG00000106344	RBM28	-1.44883	-0.109526	0.147384	0.026652	0.0184665	4	6	1	liver
ENSG00000227110	LMCD1-AS1	-1.14888	-0.0338916	0.250604	0.0813335	4.29014e-11	29	29	1	lung			ENSG00000154719	MRPL39	1.44844	0.0323343	0.147494	0.144235	1.53409e-08	7	13	1	liver
ENSG00000254844	AP000757.2	1.14818	0.0771273	0.250893	0.018	0.00205791	49	50	1	lung			ENSG00000085788	DDHD2	1.44811	0.0396962	0.147587	0.171	5.44464e-10	16	27	1	liver
ENSG00000079931	MOXD1	-1.148	-0.0443808	0.250967	0.0389132	6.4781e-06	26	27	1	lung			ENSG00000164609	SLU7	-1.4479	-0.0981671	0.147644	0.027	0.0175963	5	5	1	liver
ENSG00000075336	TIMM21	1.14788	0.0555766	0.251018	0.0228272	0.00058142	23	23	1	lung			ENSG00000236088	COX10-AS1	1.44789	0.0303198	0.147646	0.118	3.75581e-07	89	154	1	liver
ENSG00000120158	RCL1	-1.14758	-0.096789	0.251143	0.026	0.000239296	56	58	1	lung			ENSG00000133121	STARD13	1.44788	0.0265463	0.14765	0.158539	2.58507e-09	18	25	1	liver
ENSG00000204843	DCTN1	1.14743	0.0373715	0.251203	0.062273	9.44574e-09	6	6	1	lung			ENSG00000178718	RPP25	-1.44695	-0.0300524	0.147912	0.0674831	0.000151127	5	8	1	liver
ENSG00000188811	NHLRC3	-1.14694	-0.0406211	0.251405	0.0204467	0.00113852	13	13	1	lung			ENSG00000170802	FOXN2	1.44688	0.0159401	0.147931	0.321525	4.31083e-19	6	6	1	liver
ENSG00000115946	PNO1	-1.1468	-0.0325343	0.251466	0.07764	1.22771e-10	7	7	1	lung			ENSG00000272360	AC116036.2	-1.4466	-0.0691398	0.148008	0.0476482	0.00153777	1	1	1	liver
ENSG00000158604	TMED4	1.14674	0.0400697	0.251488	0.071	7.80792e-10	8	9	1	lung			ENSG00000139651	ZNF740	1.44648	0.0349381	0.148042	0.121	2.69099e-07	44	61	1	liver
ENSG00000132681	ATP1A4	1.1466	0.0433635	0.251547	0.19872	1.64022e-26	6	6	1	lung			ENSG00000204498	NFKBIL1	1.44647	0.302974	0.148047	0.056	0.000568834	2	18	1	liver
ENSG00000149599	DUSP15	1.14658	0.037423	0.251554	0.0606556	1.48803e-08	11	11	1	lung			ENSG00000115355	CCDC88A	-1.44576	-0.174573	0.148244	0.0571656	0.000505065	3	7	1	liver
ENSG00000155096	AZIN1	1.14658	0.0520188	0.251557	0.0182918	0.00209846	7	7	1	lung			ENSG00000084676	NCOA1	-1.44563	-0.0564846	0.148281	0.114856	5.521e-07	13	28	1	liver
ENSG00000227398	KIF9-AS1	-1.14653	-0.0303361	0.251575	0.0289626	0.000104007	12	12	1	lung			ENSG00000278970	HEIH	1.44544	0.0784868	0.148333	0.0835024	2.30494e-05	4	31	1	liver
ENSG00000101057	MYBL2	1.14649	0.111058	0.251594	0.027	0.000193552	4	4	1	lung			ENSG00000038945	MSR1	1.44528	0.118933	0.148379	0.0311013	0.0108308	4	6	1	liver
ENSG00000109016	DHRS7B	1.14649	0.0485663	0.251594	0.041	3.30084e-06	19	19	1	lung			ENSG00000139278	GLIPR1	1.44525	0.0474815	0.148386	0.055	0.000621771	11	14	1	liver
ENSG00000205269	TMEM170B	-1.14643	-0.0388786	0.251618	0.0660595	3.25372e-09	12	13	1	lung			ENSG00000155980	KIF5A	-1.44509	-0.112132	0.148434	0.0246836	0.0234323	1	1	1	liver
ENSG00000104863	LIN7B	1.14622	0.0270848	0.251704	0.0851374	1.44798e-11	9	9	1	lung			ENSG00000236364	AL358115.1	-1.44462	-0.0628061	0.148565	0.0235683	0.0268363	24	37	1	liver
ENSG00000170439	METTL7B	-1.14587	-0.0311279	0.251847	0.152797	3.01202e-20	3	3	1	lung			ENSG00000116885	OSCP1	-1.44453	-0.0365028	0.148589	0.0682633	0.000137936	7	10	1	liver
ENSG00000038945	MSR1	-1.14571	-0.0234828	0.251915	0.110719	8.8416e-15	47	48	1	lung			ENSG00000273329	AC078846.1	1.44441	0.0578544	0.148623	0.06	0.00038191	23	45	1	liver
ENSG00000271936	AC012073.1	1.1456	0.0509026	0.251962	0.0207649	0.0010405	11	12	1	lung			ENSG00000137818	RPLP1	1.44437	0.0697706	0.148634	0.0245569	0.0237954	2	4	1	liver
ENSG00000198711	SSBP3-AS1	1.14521	0.0477468	0.252124	0.0532707	1.1789e-07	6	6	1	lung			ENSG00000259005	AC005479.1	-1.44437	-0.0194275	0.148636	0.069668	0.000117015	5	5	1	liver
ENSG00000018510	AGPS	1.14487	0.0892326	0.252265	0.032	4.18713e-05	11	11	1	lung			ENSG00000119684	MLH3	1.44413	0.0332129	0.148701	0.0522732	0.000894924	6	6	1	liver
ENSG00000229848	AC139149.1	-1.14477	-0.107838	0.252304	0.0176323	0.0025322	11	11	1	lung			ENSG00000253982	AC100810.1	-1.4441	-0.0164686	0.148711	0.403181	7.0869e-25	3	6	1	liver
ENSG00000257225	AC079601.1	1.14471	0.0202264	0.252329	0.0999904	2.0128e-13	16	17	1	lung			ENSG00000000971	CFH	-1.444	-0.0375483	0.14874	0.0698708	0.000114268	5	11	1	liver
ENSG00000136720	HS6ST1	-1.14462	-0.0973538	0.252367	0.0118398	0.0134869	10	10	1	lung			ENSG00000266094	RASSF5	-1.44327	-0.072057	0.148944	0.0552816	0.000629509	10	20	1	liver
ENSG00000100167	SEPTIN3	-1.14445	-0.0224446	0.252437	0.0945819	9.61287e-13	17	17	1	lung			ENSG00000099800	TIMM13	-1.44304	-0.0877673	0.14901	0.138122	3.259e-08	1	12	1	liver
ENSG00000198060	MARCH5	-1.14433	-0.0351049	0.252487	0.0393973	5.66055e-06	14	15	1	lung			ENSG00000116406	EDEM3	-1.44289	-0.0247527	0.149053	0.10869	1.15782e-06	4	4	1	liver
ENSG00000116254	CHD5	1.14431	1.86168	0.252496	0.0239977	0.000418252	2	4	1	lung			ENSG00000134222	PSRC1	1.44204	0.0212815	0.14929	0.467	5.40524e-30	13	20	1	liver
ENSG00000254004	ZNF260	1.1437	0.0463708	0.252749	0.0386267	7.01651e-06	23	24	1	lung			ENSG00000175920	DOK7	1.44186	0.132488	0.149342	0.10147	2.74362e-06	1	4	1	liver
ENSG00000198642	KLHL9	1.14309	0.236581	0.253003	0.0141383	0.00690461	2	2	1	lung			ENSG00000101447	FAM83D	1.44125	0.0254551	0.149513	0.173009	4.15497e-10	16	35	1	liver
ENSG00000274828	AC068473.5	1.14298	0.0114758	0.253046	0.390496	3.94556e-57	27	28	1	lung			ENSG00000245556	SCAMP1-AS1	1.44116	0.0536217	0.149538	0.0317398	0.0100369	5	8	1	liver
ENSG00000118418	HMGN3	-1.14297	-0.0418903	0.253053	0.0710535	7.94496e-10	2	2	1	lung			ENSG00000134243	SORT1	1.44086	0.104655	0.149624	0.558477	1.9931e-38	1	4	1	liver
ENSG00000236320	SLFN14	1.14296	0.0979322	0.253055	0.0184427	0.00201026	2	2	1	lung			ENSG00000277632	CCL3	1.44065	0.0790654	0.149684	0.024551	0.0238125	18	47	1	liver
ENSG00000106819	ASPN	1.14296	0.0777693	0.253056	0.0172072	0.00285883	6	6	1	lung			ENSG00000099977	DDT	-1.44021	-0.0124837	0.149808	0.575852	3.14097e-40	6	10	1	liver
ENSG00000136247	ZDHHC4	-1.14287	-0.0165249	0.253093	0.248731	9.72275e-34	21	21	1	lung			ENSG00000146250	PRSS35	1.44018	0.0323604	0.149816	0.256792	5.7306e-15	5	9	1	liver
ENSG00000184640	SEPTIN9	1.14279	0.0322486	0.253126	0.0636985	6.32582e-09	24	24	1	lung			ENSG00000196704	AMZ2	1.43975	0.0393555	0.149937	0.116	4.80793e-07	13	20	1	liver
ENSG00000215014	AL645728.1	-1.14241	-0.0698323	0.253286	0.0130235	0.00954233	19	22	1	lung			ENSG00000238290	AL034417.2	1.43892	0.060896	0.150172	0.0548674	0.000660749	2	2	1	liver
ENSG00000148297	MED22	1.14217	0.374149	0.253383	0.075	2.49363e-10	3	5	1	lung			ENSG00000260633	AC010207.1	1.43884	0.015092	0.150197	0.16463	1.20151e-09	7	12	1	liver
ENSG00000159720	ATP6V0D1	-1.14215	-0.0671414	0.253393	0.0203737	0.00116229	10	10	1	lung			ENSG00000237476	LINC01637	1.43802	0.19118	0.150427	0.0257375	0.0206233	4	15	1	liver
ENSG00000150510	FAM124A	-1.14204	-0.0225101	0.253436	0.155239	1.42527e-20	19	19	1	lung			ENSG00000205106	LINC02716	1.4374	0.0202592	0.150605	0.272174	6.46392e-16	16	19	1	liver
ENSG00000272143	FGF14-AS2	-1.14195	-0.0379291	0.253474	0.0513215	2.03311e-07	12	12	1	lung			ENSG00000115816	CEBPZ	-1.4366	-0.022276	0.150833	0.0489598	0.0013188	9	10	1	liver
ENSG00000184436	THAP7	-1.14179	-0.0592568	0.253541	0.0559607	5.55221e-08	1	1	1	lung			ENSG00000196715	VKORC1L1	-1.43655	-0.0800616	0.150846	0.0232036	0.0280568	4	4	1	liver
ENSG00000184984	CHRM5	1.14169	0.0509024	0.253584	0.0194197	0.00152306	18	18	1	lung			ENSG00000106355	LSM5	1.43642	0.154287	0.150881	0.032	0.00964765	12	14	1	liver
ENSG00000197774	EME2	1.14116	0.0596011	0.253802	0.124	2.07777e-16	17	18	1	lung			ENSG00000115902	SLC1A4	-1.43635	-0.0269127	0.150901	0.119778	3.0487e-07	11	18	1	liver
ENSG00000233392	AC104809.2	-1.14114	-0.175072	0.25381	0.024	0.000382073	4	4	1	lung			ENSG00000196655	TRAPPC4	1.43516	0.0126408	0.151241	0.0523309	0.000888909	5	5	1	liver
ENSG00000196912	ANKRD36B	1.1411	0.0130581	0.253829	0.418052	2.67752e-62	13	16	1	lung			ENSG00000113328	CCNG1	1.43514	0.0383103	0.151247	0.0365314	0.00568403	28	56	1	liver
ENSG00000205423	CNEP1R1	-1.14098	-0.0498581	0.25388	0.0157784	0.00430397	11	11	1	lung			ENSG00000116580	GON4L	1.43512	0.0352071	0.151254	0.0837762	2.23178e-05	6	8	1	liver
ENSG00000138496	PARP9	-1.14091	-0.0567578	0.253907	0.0911037	2.61692e-12	3	3	1	lung			ENSG00000154174	TOMM70	-1.43478	-0.0973917	0.151349	0.0256171	0.0209259	1	1	1	liver
ENSG00000248712	CCDC153	1.14088	0.022272	0.253921	0.112312	5.54461e-15	11	11	1	lung			ENSG00000213793	ZNF888	-1.43474	-0.27931	0.151361	0.162	1.65106e-09	12	101	1	liver
ENSG00000177839	PCDHB9	-1.14073	-0.0266132	0.253981	0.0721833	5.77125e-10	11	12	1	lung			ENSG00000196776	CD47	1.4346	0.0525925	0.151401	0.0411708	0.003289	13	21	1	liver
ENSG00000100711	ZFYVE21	1.14059	0.0383255	0.25404	0.0127396	0.0103652	6	6	1	lung			ENSG00000119906	SLF2	1.43398	0.0789574	0.151579	0.0371579	0.00527834	9	14	1	liver
ENSG00000140280	LYSMD2	1.14058	0.102484	0.254044	0.0128478	0.0100436	16	16	1	lung			ENSG00000253661	ZFHX4-AS1	1.43322	0.203635	0.151794	0.025911	0.020195	6	9	1	liver
ENSG00000108187	PBLD	1.14051	0.0188938	0.254076	0.124265	1.63063e-16	32	32	1	lung			ENSG00000165689	ENTR1	-1.43322	-0.0723946	0.151795	0.034	0.00773751	6	13	1	liver
ENSG00000169567	HINT1	1.1402	0.0388677	0.254204	0.0235487	0.000474555	13	14	1	lung			ENSG00000264247	LINC00909	1.4331	0.0219952	0.15183	0.183488	1.08643e-10	2	4	1	liver
ENSG00000132932	ATP8A2	-1.1402	-0.0172048	0.254205	0.395014	5.81833e-58	16	16	1	lung			ENSG00000141867	BRD4	1.43218	0.162397	0.152092	0.0401625	0.00370338	3	25	1	liver
ENSG00000092094	OSGEP	-1.14006	-0.0146765	0.254259	0.274393	1.24509e-37	36	36	1	lung			ENSG00000221890	NPTXR	-1.43178	-0.0158907	0.152207	0.316612	9.13235e-19	13	21	1	liver
ENSG00000109184	DCUN1D4	1.14002	0.0383212	0.254279	0.0300231	7.73261e-05	11	12	1	lung			ENSG00000247796	AC008966.1	1.43166	0.033061	0.152241	0.139	3.00773e-08	36	52	1	liver
ENSG00000064199	SPA17	1.13992	0.0483481	0.25432	0.0526072	1.41925e-07	8	8	1	lung			ENSG00000259211	AC013356.2	1.43071	0.0581624	0.152512	0.0537784	0.000750469	4	9	1	liver
ENSG00000169682	SPNS1	1.1399	0.0235276	0.254328	0.121985	3.20561e-16	23	24	1	lung			ENSG00000141252	VPS53	-1.42998	-0.0188028	0.152724	0.317331	8.1848e-19	9	17	1	liver
ENSG00000111670	GNPTAB	-1.13966	-0.0319776	0.254429	0.022008	0.000732425	23	23	1	lung			ENSG00000100600	LGMN	1.42979	0.0709278	0.152776	0.0438255	0.00240755	2	4	1	liver
ENSG00000080166	DCT	-1.1395	-0.0191609	0.254493	0.132926	1.23304e-17	24	24	1	lung			ENSG00000112137	PHACTR1	-1.42782	-0.0487059	0.153342	0.0757045	5.76608e-05	11	16	1	liver
ENSG00000182944	EWSR1	1.13937	0.0558857	0.254548	0.0253301	0.000287681	11	11	1	lung			ENSG00000270157	AC004918.4	1.42754	0.598906	0.153425	0.0715091	9.43127e-05	1	4	1	liver
ENSG00000141504	SAT2	1.13935	0.0398239	0.254557	0.0402176	4.50373e-06	6	7	1	lung			ENSG00000136243	NUPL2	1.42723	0.0230298	0.153513	0.043112	0.00261794	8	15	1	liver
ENSG00000272514	CFAP206	-1.13892	-0.0756334	0.254736	0.03	8.26169e-05	51	53	1	lung			ENSG00000253549	CA3-AS1	1.42716	0.0490698	0.153534	0.065	0.000209319	33	38	1	liver
ENSG00000176124	DLEU1	-1.13888	-0.0503667	0.254752	0.0621144	9.87651e-09	2	2	1	lung			ENSG00000116199	FAM20B	-1.42701	-0.0262786	0.153576	0.0850684	1.91646e-05	8	9	1	liver
ENSG00000184349	EFNA5	-1.13882	-0.0432177	0.254776	0.0656021	3.70132e-09	12	12	1	lung			ENSG00000269489	AL589765.6	1.42571	0.871197	0.153953	0.0296334	0.0129072	2	2	1	liver
ENSG00000108599	AKAP10	1.13881	0.0281166	0.254782	0.0931626	1.44709e-12	13	13	1	lung			ENSG00000166261	ZNF202	1.42544	0.0320005	0.15403	0.0920936	8.35602e-06	5	6	1	liver
ENSG00000115275	MOGS	-1.13871	-0.0184195	0.254825	0.173016	5.77723e-23	16	16	1	lung			ENSG00000065526	SPEN	-1.42515	-0.0648274	0.154114	0.0611199	0.000318118	5	23	1	liver
ENSG00000177600	RPLP2	1.13824	0.0295804	0.25502	0.135163	6.30488e-18	11	11	1	lung			ENSG00000271553	AC018638.7	1.42481	0.017624	0.154212	0.299527	1.19347e-17	13	18	1	liver
ENSG00000113211	PCDHB6	1.13785	0.0641434	0.255183	0.031697	4.845e-05	6	8	1	lung			ENSG00000146386	ABRACL	-1.42453	-0.0394868	0.154293	0.0475845	0.00154929	6	8	1	liver
ENSG00000003056	M6PR	1.13755	0.0212292	0.255309	0.172792	6.19595e-23	13	13	1	lung			ENSG00000166913	YWHAB	-1.424	-0.0338801	0.154447	0.0678587	0.000144626	7	13	1	liver
ENSG00000204352	C9orf129	-1.13751	-0.0399643	0.255326	0.0607099	1.46551e-08	11	11	1	lung			ENSG00000136448	NMT1	1.42378	0.0217156	0.154509	0.0930721	7.44163e-06	7	8	1	liver
ENSG00000162378	ZYG11B	1.13745	0.0700002	0.25535	0.0121136	0.0124465	20	21	1	lung			ENSG00000101199	ARFGAP1	-1.42361	-0.287262	0.154559	0.0523109	0.000890982	1	7	1	liver
ENSG00000274447	AC005790.1	1.13738	0.0227109	0.25538	0.150842	5.47394e-20	10	11	1	lung			ENSG00000157578	LCA5L	1.42361	0.0156514	0.154559	0.137653	3.4525e-08	8	11	1	liver
ENSG00000251257	AC010457.1	1.13706	0.0962838	0.255513	0.0265321	0.000205362	18	18	1	lung			ENSG00000160588	MPZL3	-1.42285	-0.0342979	0.15478	0.176	2.93832e-10	10	10	1	liver
ENSG00000135631	RAB11FIP5	-1.13691	-0.147641	0.255575	0.012	0.0114628	21	21	1	lung			ENSG00000142208	AKT1	-1.42271	-0.159482	0.154821	0.079	4.07233e-05	10	29	1	liver
ENSG00000267751	AC009005.1	-1.13691	-0.0167401	0.255576	0.349699	6.87171e-50	18	23	1	lung			ENSG00000100354	TNRC6B	-1.42252	-0.117907	0.154876	0.0217559	0.0334965	6	7	1	liver
ENSG00000173546	CSPG4	-1.13677	-0.196973	0.255635	0.014	0.00670619	6	7	1	lung			ENSG00000275413	AC002553.2	-1.4215	-0.0461021	0.15517	0.0444985	0.00222467	4	18	1	liver
ENSG00000188032	C19orf67	-1.13676	-0.184585	0.25564	0.0146074	0.00602926	3	3	1	lung			ENSG00000167207	NOD2	1.42106	0.0162709	0.1553	0.318277	7.0854e-19	3	8	1	liver
ENSG00000163602	RYBP	1.13659	0.0879219	0.255709	0.0130355	0.00950904	5	5	1	lung			ENSG00000197951	ZNF71	-1.42103	-0.0368185	0.155309	0.13237	6.59585e-08	3	6	1	liver
ENSG00000129250	KIF1C	-1.13652	-0.0654803	0.255737	0.0313318	5.36508e-05	15	16	1	lung			ENSG00000256537	SMIM10L1	-1.42032	-0.0657265	0.155515	0.083	2.53944e-05	23	44	1	liver
ENSG00000115267	IFIH1	1.13645	0.0372272	0.255767	0.0320254	4.42067e-05	27	28	1	lung			ENSG00000119943	PYROXD2	1.42009	0.01625	0.15558	0.387804	9.92317e-24	14	22	1	liver
ENSG00000152061	RABGAP1L	1.13631	0.0213687	0.255828	0.131941	1.65592e-17	58	59	1	lung			ENSG00000079277	MKNK1	-1.41924	-0.0563407	0.155829	0.151981	5.86665e-09	7	11	1	liver
ENSG00000204929	AC007389.1	1.13614	0.0488529	0.255899	0.023685	0.000456697	25	26	1	lung			ENSG00000271849	AC012603.1	-1.4186	-0.290163	0.156014	0.027927	0.0158386	1	2	1	liver
ENSG00000170638	TRABD	-1.1361	-0.021907	0.255914	0.123636	1.96523e-16	38	39	1	lung			ENSG00000175348	TMEM9B	-1.41799	-0.121341	0.156195	0.0371478	0.00528464	6	9	1	liver
ENSG00000097046	CDC7	-1.1361	-0.0155651	0.255914	0.303414	3.36321e-42	22	22	1	lung			ENSG00000256087	ZNF432	-1.41763	-0.0390813	0.156299	0.0826796	2.53952e-05	4	5	1	liver
ENSG00000133398	MED10	-1.13608	-0.0412339	0.255924	0.05	3.01507e-07	47	51	1	lung			ENSG00000283141	LINC02666	-1.41727	-0.0393295	0.156404	0.128316	1.08171e-07	6	9	1	liver
ENSG00000169231	THBS3	-1.13598	-0.0219899	0.255967	0.197094	2.77009e-26	5	5	1	lung			ENSG00000250220	AC053527.2	1.41676	0.0500439	0.156553	0.0273007	0.017078	13	26	1	liver
ENSG00000090273	NUDC	1.13591	0.0385098	0.255992	0.0327859	3.57534e-05	7	7	1	lung			ENSG00000196565	HBG2	-1.41667	-0.39233	0.15658	0.0880742	1.34413e-05	1	2	1	liver
ENSG00000135426	TESPA1	1.13561	0.0407435	0.25612	0.0216029	0.000821138	21	21	1	lung			ENSG00000104825	NFKBIB	1.4165	0.0300272	0.156629	0.294481	2.52052e-17	5	9	1	liver
ENSG00000258376	AC004846.1	1.13558	0.024387	0.256132	0.124213	1.65604e-16	21	22	1	lung			ENSG00000262165	AC233723.1	-1.41573	-1.43354	0.156854	0.134156	5.30135e-08	1	5	1	liver
ENSG00000261823	AC084782.2	-1.13538	-0.0954306	0.256216	0.0104375	0.0204003	6	6	1	lung			ENSG00000261934	PCDHGA9	1.41487	0.0333907	0.157107	0.0531564	0.0008071	20	44	1	liver
ENSG00000111752	PHC1	1.13518	0.0255685	0.2563	0.0534176	1.13142e-07	26	26	1	lung			ENSG00000168291	PDHB	-1.41474	-0.0317217	0.157145	0.138704	3.03412e-08	6	8	1	liver
ENSG00000171124	FUT3	-1.1351	-0.0738201	0.256333	0.0204082	0.00115097	6	6	1	lung			ENSG00000122873	CISD1	-1.41463	-0.0265792	0.157178	0.141227	2.22396e-08	7	11	1	liver
ENSG00000129472	RAB2B	-1.13468	-0.0532371	0.25651	0.114	3.65866e-15	5	5	1	lung			ENSG00000180481	GLIPR1L2	1.41412	0.0103692	0.157326	0.455771	4.99102e-29	13	16	1	liver
ENSG00000162458	FBLIM1	-1.13391	-0.0896212	0.256831	0.0763175	1.78759e-10	4	4	1	lung			ENSG00000171469	ZNF561	-1.41382	-0.0279067	0.157416	0.143	1.70961e-08	16	34	1	liver
ENSG00000223561	AC005165.1	1.13338	0.0180608	0.257057	0.218511	2.56254e-29	19	20	1	lung			ENSG00000273138	AC005021.1	1.41351	0.230314	0.157505	0.0445764	0.00220443	2	4	1	liver
ENSG00000272416	AC025175.1	1.13319	0.107767	0.257136	0.0176032	0.00255328	1	1	1	lung			ENSG00000150556	LYPD6B	-1.41297	-0.0950877	0.157664	0.0383626	0.0045786	3	3	1	liver
ENSG00000066248	NGEF	-1.13309	-0.0223797	0.257174	0.0314558	5.1825e-05	8	8	1	lung			ENSG00000198920	KIAA0753	-1.41292	-0.0337003	0.157679	0.06	0.000363226	11	14	1	liver
ENSG00000144182	LIPT1	-1.13302	-0.017848	0.257205	0.235	1.16213e-31	15	15	1	lung			ENSG00000197020	ZNF100	-1.4125	-0.0118695	0.157804	0.399732	1.28853e-24	5	6	1	liver
ENSG00000112218	GPR63	-1.13292	-0.0179096	0.257247	0.189389	3.27266e-25	33	34	1	lung			ENSG00000198538	ZNF28	1.41176	0.0737152	0.158019	0.143641	1.65087e-08	1	11	1	liver
ENSG00000139899	CBLN3	1.13289	0.0102369	0.257259	0.651208	2.03099e-119	36	37	1	lung			ENSG00000054983	GALC	1.41135	0.0185158	0.15814	0.482	2.72174e-31	38	46	1	liver
ENSG00000082212	ME2	1.13281	0.0283542	0.257293	0.0875769	7.20166e-12	14	14	1	lung			ENSG00000117226	GBP3	-1.4112	-0.0109157	0.158187	0.479264	5.17072e-31	4	8	1	liver
ENSG00000226644	AL121899.1	1.13259	0.0301512	0.257386	0.0447206	1.28358e-06	78	78	1	lung			ENSG00000218739	CEBPZOS	-1.41093	-0.0263088	0.158265	0.140355	2.47601e-08	14	20	1	liver
ENSG00000163728	TTC14	1.13254	0.0303618	0.257406	0.0524523	1.48208e-07	11	12	1	lung			ENSG00000142937	RPS8	1.41069	0.0243307	0.158335	0.0230076	0.0287365	4	5	1	liver
ENSG00000163281	GNPDA2	1.13252	0.0138888	0.257417	0.279781	1.82278e-38	11	12	1	lung			ENSG00000118785	SPP1	-1.41043	-0.043753	0.158413	0.224	5.54177e-13	58	70	1	liver
ENSG00000157800	SLC37A3	-1.13245	-0.02098	0.257446	0.104857	4.89671e-14	24	24	1	lung			ENSG00000012779	ALOX5	-1.40917	-0.0532964	0.158785	0.082	2.69622e-05	45	60	1	liver
ENSG00000117009	KMO	1.13245	0.0608807	0.257446	0.0759293	1.99585e-10	20	20	1	lung			ENSG00000163162	RNF149	-1.40902	-0.127939	0.15883	0.067	0.00016175	20	25	1	liver
ENSG00000108830	RND2	-1.13222	-0.0433292	0.25754	0.121861	3.32499e-16	5	6	1	lung			ENSG00000166268	MYRFL	-1.40881	-0.0276723	0.158893	0.216268	1.4757e-12	1	1	1	liver
ENSG00000122696	SLC25A51	1.13209	0.0129369	0.257597	0.235202	9.72829e-32	14	14	1	lung			ENSG00000103168	TAF1C	-1.40865	-0.0149533	0.15894	0.296405	1.89659e-17	6	10	1	liver
ENSG00000028839	TBPL1	1.13207	0.0655103	0.257606	0.0209349	0.000991656	14	15	1	lung			ENSG00000268520	AC008750.5	-1.40845	-0.0787455	0.158997	0.0226067	0.0301798	6	34	1	liver
ENSG00000258666	AL157871.4	1.13151	0.0384799	0.25784	0.081	5.91678e-11	78	79	1	lung			ENSG00000213625	LEPROT	1.40796	0.0715747	0.159143	0.03	0.0120905	24	28	1	liver
ENSG00000113790	EHHADH	-1.13131	-0.0421072	0.257926	0.0429506	2.10254e-06	11	12	1	lung			ENSG00000138111	MFSD13A	-1.40785	-0.0251848	0.159176	0.226111	3.92941e-13	3	7	1	liver
ENSG00000006453	BAIAP2L1	-1.13121	-0.075901	0.257966	0.0423538	2.48316e-06	5	5	1	lung			ENSG00000010626	LRRC23	1.40744	0.425765	0.159296	0.480956	3.69184e-31	5	28	1	liver
ENSG00000267280	TBX2-AS1	1.13114	0.0650751	0.257998	0.182957	2.52744e-24	3	4	1	lung			ENSG00000186212	SOWAHB	-1.40698	-0.0722808	0.159434	0.02678	0.0181836	1	1	1	liver
ENSG00000244040	IL12A-AS1	-1.1309	-0.0317935	0.258096	0.0746498	2.86934e-10	46	46	1	lung			ENSG00000136144	RCBTB1	-1.40691	-0.0668465	0.159454	0.076	5.27271e-05	78	101	1	liver
ENSG00000064961	HMG20B	-1.13086	-0.0991264	0.258114	0.0166679	0.00333535	16	18	1	lung			ENSG00000111664	GNB3	-1.40684	-0.463695	0.159474	0.11223	7.57156e-07	2	13	1	liver
ENSG00000162461	SLC25A34	1.13045	0.0156113	0.258286	0.323997	1.48409e-45	11	11	1	lung			ENSG00000142082	SIRT3	-1.40679	-0.0263357	0.159489	0.098	4.15869e-06	22	55	1	liver
ENSG00000177879	AP3S1	1.1304	0.0352198	0.258308	0.0639239	5.93712e-09	15	15	1	lung			ENSG00000250039	AC096719.1	1.40665	0.0540234	0.15953	0.0843024	2.09759e-05	9	11	1	liver
ENSG00000276691	AC004466.3	-1.13035	-0.0134836	0.258328	0.312641	1.08356e-43	22	22	1	lung			ENSG00000196381	ZNF781	1.40664	0.0463707	0.159535	0.035	0.00673113	35	40	1	liver
ENSG00000249241	LINC02265	-1.13016	-0.0515481	0.25841	0.0197317	0.00139407	12	12	1	lung			ENSG00000203326	ZNF525	1.40627	1.59217	0.159643	0.09	1.03358e-05	3	41	1	liver
ENSG00000106355	LSM5	1.1301	0.0480252	0.258435	0.0355138	1.67081e-05	7	7	1	lung			ENSG00000244161	FLNB-AS1	1.40599	0.0445154	0.159728	0.062267	0.000278192	3	3	1	liver
ENSG00000101189	MRGBP	1.12991	0.0548446	0.258515	0.0660452	3.26689e-09	1	1	1	lung			ENSG00000103550	KNOP1	-1.40573	-0.0122384	0.159804	0.371493	1.52056e-22	7	12	1	liver
ENSG00000103472	RRN3P2	1.12966	0.0159514	0.25862	0.263577	5.64919e-36	24	24	1	lung			ENSG00000159228	CBR1	-1.40473	-0.0404909	0.160101	0.135	4.72476e-08	85	121	1	liver
ENSG00000187676	B3GLCT	-1.1294	-0.0198023	0.258729	0.16268	1.4404e-21	36	37	1	lung			ENSG00000185808	PIGP	-1.4044	-0.0328795	0.160201	0.167652	8.20154e-10	11	19	1	liver
ENSG00000161594	KLHL10	1.12912	0.122107	0.258849	0.0410828	3.53878e-06	4	4	1	lung			ENSG00000148600	CDHR1	1.40312	0.0758188	0.160582	0.055	0.000614296	12	18	1	liver
ENSG00000178467	P4HTM	-1.12904	-0.0268457	0.258881	0.0885451	5.45597e-12	10	10	1	lung			ENSG00000087077	TRIP6	-1.40272	-0.0352173	0.1607	0.0859685	1.72343e-05	5	13	1	liver
ENSG00000137441	FGFBP2	-1.12899	-0.0288093	0.258902	0.0452039	1.12172e-06	13	13	1	lung			ENSG00000226803	ZNF451-AS1	-1.40159	-0.121539	0.161037	0.0350021	0.00681191	3	18	1	liver
ENSG00000121350	PYROXD1	-1.1287	-0.0121948	0.259024	0.450694	9.57282e-69	27	28	1	lung			ENSG00000111530	CAND1	-1.39998	-0.036485	0.16152	0.113	6.67666e-07	57	64	1	liver
ENSG00000144959	NCEH1	-1.12865	-0.0788258	0.259044	0.041	3.97983e-06	47	48	1	lung			ENSG00000213463	SYNJ2BP	-1.39829	-0.0430808	0.162027	0.0397526	0.00388657	6	7	1	liver
ENSG00000105289	TJP3	-1.12841	-0.075515	0.259147	0.0471796	6.46406e-07	34	35	1	lung			ENSG00000131037	EPS8L1	-1.39777	-0.705087	0.162181	0.168	7.77506e-10	4	44	1	liver
ENSG00000108953	YWHAE	-1.12786	-0.0375726	0.259378	0.0602919	1.648e-08	12	12	1	lung			ENSG00000144792	ZNF660	1.39777	0.0135086	0.162182	0.222868	6.08711e-13	5	9	1	liver
ENSG00000169871	TRIM56	-1.12753	-0.0576854	0.259517	0.0209109	0.000998428	16	18	1	lung			ENSG00000104870	FCGRT	-1.39773	-0.0658901	0.162195	0.0818043	2.81521e-05	1	10	1	liver
ENSG00000267702	AP005131.6	-1.12737	-0.0256258	0.259588	0.186	1.25851e-24	50	53	1	lung			ENSG00000149633	KIAA1755	1.39754	0.429879	0.162251	0.0640295	0.000226376	4	8	1	liver
ENSG00000204642	HLA-F	1.12729	0.0310562	0.259621	0.113	5.41609e-15	41	43	1	lung			ENSG00000237159	CNTFR-AS1	1.3975	0.0482013	0.162264	0.0680047	0.000142175	7	13	1	liver
ENSG00000197077	KIAA1671	-1.12722	-0.0800779	0.259651	0.012419	0.0113827	16	17	1	lung			ENSG00000171853	TRAPPC12	-1.39679	-0.0265914	0.162476	0.119784	3.04622e-07	12	19	1	liver
ENSG00000213614	HEXA	-1.12714	-0.0330203	0.259685	0.0728177	4.82237e-10	9	9	1	lung			ENSG00000135373	EHF	-1.3965	-0.453539	0.162564	0.0218433	0.0331391	6	8	1	liver
ENSG00000223855	AC147651.1	-1.12689	-0.0894935	0.25979	0.443245	3.05539e-67	25	26	1	lung			ENSG00000163607	GTPBP8	1.39638	0.0429267	0.1626	0.0251504	0.0221426	10	25	1	liver
ENSG00000271228	AL121655.1	-1.12684	-0.0489423	0.259811	0.0164026	0.00359848	8	8	1	lung			ENSG00000187676	B3GLCT	1.39535	0.0503027	0.162911	0.037609	0.00500446	1	3	1	liver
ENSG00000008394	MGST1	1.12671	0.0480047	0.259866	0.0280883	0.000132819	22	22	1	lung			ENSG00000150054	MPP7	1.39519	0.0360145	0.162959	0.117086	4.21997e-07	28	43	1	liver
ENSG00000246100	LINC00900	1.12663	0.0692953	0.259897	0.031811	4.69325e-05	9	9	1	lung			ENSG00000258429	PDF	1.395	0.0287338	0.163017	0.0344806	0.00724631	4	6	1	liver
ENSG00000275202	AL161421.1	1.12654	0.0170472	0.259938	0.240793	1.46439e-32	5	5	1	lung			ENSG00000243960	AL390195.1	1.39479	0.0945213	0.163079	0.0279681	0.0157606	5	7	1	liver
ENSG00000119231	SENP5	1.12652	0.0232763	0.259945	0.0594759	2.07225e-08	12	12	1	lung			ENSG00000131018	SYNE1	1.39443	0.0338926	0.163187	0.238557	7.20999e-14	9	19	1	liver
ENSG00000279170	TSTD3	1.12629	0.0186277	0.260043	0.0715042	6.99402e-10	28	28	1	lung			ENSG00000141562	NARF	-1.3943	-0.290402	0.163228	0.212421	2.46454e-12	3	8	1	liver
ENSG00000228318	AP001610.2	-1.12622	-0.0687749	0.260072	0.0225142	0.000635019	15	16	1	lung			ENSG00000175322	ZNF519	1.39425	0.0147983	0.163243	0.300268	1.069e-17	6	10	1	liver
ENSG00000104529	EEF1D	1.12613	0.871274	0.260109	0.02	0.00128282	2	2	1	lung			ENSG00000145386	CCNA2	1.39385	0.0374733	0.163362	0.0378428	0.00486823	26	44	1	liver
ENSG00000089057	SLC23A2	1.12601	0.043362	0.260162	0.0403548	4.33479e-06	26	26	1	lung			ENSG00000141560	FN3KRP	-1.39366	-0.0160214	0.163421	0.43633	1.89451e-27	3	16	1	liver
ENSG00000118640	VAMP8	1.12588	0.0465791	0.260216	0.0328953	3.46788e-05	4	5	1	lung			ENSG00000274987	AC092794.1	-1.39332	-0.204173	0.163524	0.019	0.0498564	5	6	1	liver
ENSG00000164011	ZNF691	1.12578	0.0565266	0.26026	0.0195806	0.00145511	4	4	1	lung			ENSG00000100124	ANKRD54	1.39303	0.302072	0.163612	0.110379	9.45587e-07	3	10	1	liver
ENSG00000259430	CERS3-AS1	-1.12567	-0.0220504	0.260303	0.159418	3.94327e-21	26	26	1	lung			ENSG00000100302	RASD2	1.39267	0.0763228	0.163719	0.031	0.0114744	12	13	1	liver
ENSG00000162782	TDRD5	-1.12549	-0.0116857	0.26038	0.350238	5.55146e-50	15	15	1	lung			ENSG00000162434	JAK1	1.39246	0.119782	0.163784	0.0317559	0.0100177	5	5	1	liver
ENSG00000136197	C7orf25	-1.12534	-0.0200424	0.260444	0.343113	9.19899e-49	30	30	1	lung			ENSG00000131196	NFATC1	1.39241	21.9571	0.1638	0.10561	1.67383e-06	1	10	1	liver
ENSG00000124839	RAB17	1.12495	0.0483936	0.26061	0.045008	1.1847e-06	17	17	1	lung			ENSG00000184110	EIF3C	-1.3917	-0.0542903	0.164014	0.026	0.0193281	24	73	1	liver
ENSG00000234902	AC007879.3	-1.1249	-0.0415859	0.260629	0.0388838	6.5313e-06	6	6	1	lung			ENSG00000158615	PPP1R15B	1.39109	0.516716	0.164198	0.0299624	0.012409	2	13	1	liver
ENSG00000204380	PKP4-AS1	-1.12481	-0.0453469	0.260671	0.0216661	0.000806614	39	40	1	lung			ENSG00000225783	MIAT	1.391	0.0519265	0.164225	0.142917	1.80536e-08	3	3	1	liver
ENSG00000167617	CDC42EP5	-1.12479	-0.142762	0.260679	0.0186242	0.0019091	3	3	1	lung			ENSG00000034693	PEX3	1.38903	0.0727827	0.164823	0.042577	0.00278779	5	6	1	liver
ENSG00000146477	SLC22A3	-1.12479	-0.0212877	0.260679	0.146	3.15785e-19	82	83	1	lung			ENSG00000175866	BAIAP2	-1.38889	-2.92641	0.164867	0.034639	0.00711148	1	13	1	liver
ENSG00000272247	AC080013.5	1.12477	0.0232502	0.260687	0.0713729	7.25873e-10	1	1	1	lung			ENSG00000241544	LINC02029	-1.38872	-0.412787	0.164917	0.029	0.014737	3	7	1	liver
ENSG00000114349	GNAT1	-1.12445	-0.0358217	0.260821	0.0371579	1.05658e-05	15	15	1	lung			ENSG00000038274	MAT2B	-1.38846	-0.0860992	0.164998	0.0744681	6.66635e-05	6	6	1	liver
ENSG00000231419	LINC00689	1.12438	0.0329435	0.260851	0.0827298	2.88068e-11	2	2	1	lung			ENSG00000264364	DYNLL2	-1.38784	-0.0957553	0.165184	0.0461739	0.0018278	7	19	1	liver
ENSG00000151834	GABRA2	-1.12432	-0.0757458	0.260877	0.011	0.0188127	66	67	1	lung			ENSG00000099810	MTAP	1.38753	0.1063	0.165281	0.0524983	0.000871667	4	5	1	liver
ENSG00000105499	PLA2G4C	1.1242	0.0169	0.260928	0.200197	1.01817e-26	58	60	1	lung			ENSG00000057593	F7	-1.38739	-0.0887675	0.165324	0.123732	1.88852e-07	3	21	1	liver
ENSG00000269906	AL606834.1	-1.12414	-0.0492882	0.260954	0.0212523	0.000906588	32	32	1	lung			ENSG00000257337	AC068888.1	1.38729	0.0975615	0.165354	0.084	2.16365e-05	34	52	1	liver
ENSG00000132182	NUP210	-1.12384	-0.0602228	0.261083	0.061171	1.28747e-08	12	12	1	lung			ENSG00000237877	LINC01473	1.38697	0.0569958	0.16545	0.0343799	0.00733332	8	9	1	liver
ENSG00000171357	LURAP1	-1.12371	-0.0118208	0.261136	0.429957	1.31598e-64	13	13	1	lung			ENSG00000126214	KLC1	-1.38583	-0.0898596	0.165797	0.023	0.0300419	9	9	1	liver
ENSG00000262890	AC027281.1	-1.12371	-0.105024	0.261138	0.0123688	0.0115507	6	6	1	lung			ENSG00000170917	NUDT6	-1.38576	-0.0429719	0.16582	0.046712	0.00171607	17	31	1	liver
ENSG00000136243	NUPL2	-1.12362	-0.0190552	0.261176	0.225166	2.81539e-30	16	17	1	lung			ENSG00000168092	PAFAH1B2	-1.38552	-0.052546	0.165892	0.0549807	0.000652048	12	16	1	liver
ENSG00000186049	KRT73	1.12339	0.0242423	0.261273	0.170857	1.13457e-22	16	16	1	lung			ENSG00000166135	HIF1AN	1.38552	0.034808	0.165893	0.0492477	0.00127509	5	13	1	liver
ENSG00000156162	DPY19L4	-1.12324	-0.0469342	0.261336	0.040598	4.05074e-06	18	18	1	lung			ENSG00000168079	SCARA5	1.38517	0.0588571	0.166001	0.0195537	0.0439594	7	12	1	liver
ENSG00000101445	PPP1R16B	-1.12311	-0.126645	0.261392	0.0122136	0.0120874	5	5	1	lung			ENSG00000162910	MRPL55	-1.38462	-0.168451	0.16617	0.0206041	0.0385996	1	3	1	liver
ENSG00000158488	CD1E	1.12295	0.0551884	0.261458	0.0347134	2.08855e-05	15	16	1	lung			ENSG00000253704	AC023632.2	1.38452	0.0329752	0.166198	0.0521352	0.000909483	7	9	1	liver
ENSG00000117528	ABCD3	1.12281	0.0218369	0.261517	0.127026	7.17598e-17	31	31	1	lung			ENSG00000105355	PLIN3	-1.38378	-0.551181	0.166426	0.042	0.00314453	4	45	1	liver
ENSG00000108799	EZH1	1.12274	0.0316623	0.261546	0.0543961	8.60418e-08	36	37	1	lung			ENSG00000164252	AGGF1	1.38321	0.08733	0.166601	0.063	0.000257774	4	6	1	liver
ENSG00000182600	SNORC	1.12242	0.0990273	0.261683	0.0155239	0.00463047	6	6	1	lung			ENSG00000176788	BASP1	-1.38297	-0.136674	0.166674	0.0540197	0.000729596	8	19	1	liver
ENSG00000258405	ZNF578	1.12194	0.0315888	0.261887	0.0646067	4.89889e-09	43	43	1	lung			ENSG00000204604	ZNF468	1.38268	0.35315	0.166763	0.134	5.44398e-08	4	30	1	liver
ENSG00000164403	SHROOM1	1.12181	0.0865428	0.261941	0.045	1.24648e-06	41	42	1	lung			ENSG00000155158	TTC39B	1.3825	0.0841524	0.166819	0.236258	9.8811e-14	3	3	1	liver
ENSG00000110876	SELPLG	-1.12161	-0.100563	0.262029	0.0186592	0.00189024	6	6	1	lung			ENSG00000166086	JAM3	1.38193	0.0506876	0.166994	0.0933677	7.1854e-06	9	14	1	liver
ENSG00000179314	WSCD1	1.12144	0.0507379	0.262101	0.0803992	5.59901e-11	6	6	1	lung			ENSG00000114544	SLC41A3	1.38184	0.0234184	0.167021	0.105169	1.76437e-06	17	37	1	liver
ENSG00000183336	BOLA2	-1.12136	-0.0255778	0.262134	0.145029	3.21089e-19	8	9	1	lung			ENSG00000174233	ADCY6	1.38165	0.454262	0.167078	0.0729658	7.95076e-05	3	7	1	liver
ENSG00000089693	MLF2	1.12126	0.0281505	0.262179	0.0850323	1.49214e-11	20	20	1	lung			ENSG00000145908	ZNF300	1.38141	0.0536258	0.167154	0.0209058	0.0371896	6	6	1	liver
ENSG00000277496	AL357033.4	-1.12117	-0.0500119	0.262215	0.0908358	2.82641e-12	11	11	1	lung			ENSG00000278107	AC027575.2	1.38089	0.0491556	0.167312	0.0688886	0.000128199	3	3	1	liver
ENSG00000127507	ADGRE2	-1.12107	-0.0299564	0.262259	0.0934647	1.32649e-12	10	11	1	lung			ENSG00000156928	MALSU1	1.38037	0.147287	0.167474	0.093	7.40956e-06	21	24	1	liver
ENSG00000149636	DSN1	1.12103	0.069934	0.262276	0.0139645	0.00726086	13	15	1	lung			ENSG00000188312	CENPP	-1.38016	-0.0146416	0.167537	0.138137	3.25304e-08	16	21	1	liver
ENSG00000132623	ANKEF1	1.12084	0.0349647	0.262355	0.082	3.90025e-11	73	75	1	lung			ENSG00000268555	AC123912.4	1.38011	0.0198432	0.167553	0.349621	5.30955e-21	6	13	1	liver
ENSG00000175387	SMAD2	1.12073	0.0307469	0.262405	0.0536918	1.04788e-07	24	24	1	lung			ENSG00000136169	SETDB2	-1.38009	-0.0338175	0.167558	0.169078	6.84609e-10	12	17	1	liver
ENSG00000142039	CCDC97	-1.12031	-0.052511	0.262583	0.0380051	8.34362e-06	10	10	1	lung			ENSG00000150093	ITGB1	1.37976	0.0756551	0.167662	0.0235099	0.027028	5	6	1	liver
ENSG00000135297	MTO1	1.12025	0.0174669	0.262605	0.187367	6.23194e-25	9	9	1	lung			ENSG00000159231	CBR3	1.37975	0.0621842	0.167665	0.0404033	0.00359989	1	1	1	liver
ENSG00000260233	SSSCA1-AS1	1.12025	0.0283138	0.262608	0.0571496	3.97921e-08	6	6	1	lung			ENSG00000148341	SH3GLB2	1.37949	0.0337481	0.167743	0.117673	3.93115e-07	4	4	1	liver
ENSG00000100211	CBY1	1.12022	0.0365048	0.262622	0.0739207	3.5282e-10	1	1	1	lung			ENSG00000275897	AC021491.4	-1.3789	-0.0450686	0.167926	0.143248	1.73307e-08	9	17	1	liver
ENSG00000149600	COMMD7	-1.12003	-0.0308063	0.262701	0.109095	1.42191e-14	8	9	1	lung			ENSG00000188191	PRKAR1B	1.37886	0.146494	0.167937	0.355	2.41229e-21	7	45	1	liver
ENSG00000165733	BMS1	-1.11998	-0.053783	0.262723	0.0408881	3.73609e-06	11	11	1	lung			ENSG00000243955	GSTA1	1.37879	0.0484837	0.167958	0.119206	3.26695e-07	3	4	1	liver
ENSG00000273855	AC020658.5	-1.11992	-0.0309011	0.262746	0.25346	1.90733e-34	5	5	1	lung			ENSG00000105088	OLFM2	1.37824	0.139118	0.16813	0.372825	1.21981e-22	5	16	1	liver
ENSG00000081791	DELE1	1.11957	0.0376611	0.262896	0.0667201	2.7009e-09	19	19	1	lung			ENSG00000078098	FAP	-1.37817	-3.226	0.16815	0.0355887	0.00635471	2	5	1	liver
ENSG00000124713	GNMT	1.11947	0.0197691	0.262939	0.237035	5.23688e-32	4	4	1	lung			ENSG00000182141	ZNF708	1.37725	0.0267175	0.168435	0.344	1.26871e-20	50	80	1	liver
ENSG00000105568	PPP2R1A	1.11913	0.0583852	0.263086	0.0364965	1.27046e-05	9	9	1	lung			ENSG00000240915	AC120042.1	-1.37716	-0.0340648	0.168462	0.220441	8.4364e-13	8	11	1	liver
ENSG00000144028	SNRNP200	-1.11906	-0.0229626	0.263115	0.0737383	3.71541e-10	22	23	1	lung			ENSG00000116649	SRM	-1.37711	-0.518654	0.168478	0.047	0.00165517	6	9	1	liver
ENSG00000136758	YME1L1	1.11904	0.222341	0.263124	0.039	6.04261e-06	2	3	1	lung			ENSG00000197815	AC122129.1	-1.37648	-0.0400858	0.168672	0.0218368	0.0331653	21	59	1	liver
ENSG00000160588	MPZL3	-1.11885	-0.0252846	0.263203	0.118996	7.75771e-16	6	6	1	lung			ENSG00000182481	KPNA2	1.37627	0.136946	0.168737	0.0334801	0.00815992	3	5	1	liver
ENSG00000173442	EHBP1L1	-1.11884	-0.0362356	0.263208	0.0401071	4.64464e-06	18	21	1	lung			ENSG00000234456	MAGI2-AS3	1.37623	0.0735218	0.168751	0.0317942	0.00997197	11	17	1	liver
ENSG00000137747	TMPRSS13	1.11867	0.038769	0.263283	0.0504041	2.62721e-07	23	23	1	lung			ENSG00000124374	PAIP2B	1.37607	0.249423	0.1688	0.0289329	0.014037	1	3	1	liver
ENSG00000174837	ADGRE1	1.11847	0.0232798	0.263368	0.156888	8.59188e-21	12	12	1	lung			ENSG00000277829	AL031651.2	-1.37543	-0.0417794	0.168999	0.0334854	0.00815481	16	28	1	liver
ENSG00000178966	RMI1	-1.11842	-0.0355534	0.263389	0.0684466	1.65949e-09	17	17	1	lung			ENSG00000132561	MATN2	-1.37456	-0.0432877	0.169266	0.0257585	0.0205708	6	9	1	liver
ENSG00000176973	FAM89B	-1.1182	-0.0368996	0.263479	0.0251134	0.000305719	26	26	1	lung			ENSG00000117632	STMN1	1.37422	0.0653856	0.169372	0.0208836	0.0372912	9	26	1	liver
ENSG00000134917	ADAMTS8	1.11815	0.0599287	0.263503	0.0109823	0.0173601	6	6	1	lung			ENSG00000224086	AC245452.1	-1.37398	-0.0207805	0.169449	0.128388	1.07232e-07	4	6	1	liver
ENSG00000169116	PARM1	1.1181	0.0667362	0.263526	0.028236	0.000127445	8	8	1	lung			ENSG00000104447	TRPS1	-1.37379	-0.0420094	0.169507	0.0498005	0.0011952	16	36	1	liver
ENSG00000169035	KLK7	-1.11797	-0.0313064	0.26358	0.237813	4.02454e-32	4	5	1	lung			ENSG00000129167	TPH1	1.37378	0.0140003	0.169509	0.0934768	7.09314e-06	21	39	1	liver
ENSG00000130177	CDC16	1.11781	0.0124769	0.26365	0.42417	1.76738e-63	18	19	1	lung			ENSG00000162888	C1orf147	1.373	0.103828	0.169751	0.041	0.00348307	34	53	1	liver
ENSG00000168005	SPINDOC	-1.1178	-0.0275694	0.263653	0.0915694	2.28891e-12	7	7	1	lung			ENSG00000187051	RPS19BP1	-1.37273	-0.107205	0.169837	0.037426	0.00511382	5	18	1	liver
ENSG00000133958	UNC79	-1.11754	-0.06946	0.263762	0.0188736	0.00177848	25	26	1	lung			ENSG00000125885	MCM8	-1.37223	-0.0307465	0.169991	0.130826	7.96549e-08	4	8	1	liver
ENSG00000187922	LCN10	1.11739	0.0521624	0.263826	0.0124457	0.0112939	14	14	1	lung			ENSG00000144230	GPR17	1.37186	0.375158	0.170108	0.572584	6.94513e-40	5	17	1	liver
ENSG00000123106	CCDC91	1.11707	0.0197549	0.263963	0.158703	4.91556e-21	32	32	1	lung			ENSG00000172780	RAB43	-1.37171	-0.0910012	0.170154	0.0424382	0.00283363	3	7	1	liver
ENSG00000162520	SYNC	1.11695	0.081781	0.264014	0.0187865	0.00182304	6	6	1	lung			ENSG00000023909	GCLM	-1.3715	-0.105729	0.170219	0.0726791	8.22259e-05	5	8	1	liver
ENSG00000133424	LARGE1	-1.11669	-0.0433393	0.264126	0.0380785	8.1747e-06	6	6	1	lung			ENSG00000272010	AC100814.1	1.37072	0.0290704	0.170462	0.183	1.09775e-10	20	21	1	liver
ENSG00000271947	AC017076.1	1.11651	0.0403866	0.264205	0.066	4.06091e-09	45	45	1	lung			ENSG00000125520	SLC2A4RG	1.37044	0.174021	0.170549	0.116682	4.43065e-07	4	11	1	liver
ENSG00000230561	CCDC192	-1.1164	-0.0466368	0.264251	0.0144016	0.00639856	32	33	1	lung			ENSG00000175664	TEX26	1.37	0.050885	0.170687	0.028	0.0159785	11	13	1	liver
ENSG00000254211	LINC01485	-1.1159	-0.0841258	0.264464	0.0191004	0.00166753	12	12	1	lung			ENSG00000166788	SAAL1	-1.3693	-0.0312249	0.170907	0.051	0.00101068	52	63	1	liver
ENSG00000164818	DNAAF5	-1.11586	-0.0206787	0.264484	0.219	2.56101e-29	21	22	1	lung			ENSG00000143554	SLC27A3	1.3689	0.140521	0.17103	0.0233089	0.0276988	2	4	1	liver
ENSG00000182118	FAM89A	-1.11566	-0.0534849	0.264566	0.0388058	6.67486e-06	16	16	1	lung			ENSG00000104228	TRIM35	1.36852	0.0476878	0.171151	0.0514597	0.000984271	7	12	1	liver
ENSG00000197385	ZNF860	1.11557	0.0838321	0.264605	0.0348175	2.02876e-05	6	6	1	lung			ENSG00000113946	CLDN16	1.36834	0.022542	0.171207	0.26247	2.57386e-15	8	10	1	liver
ENSG00000152904	GGPS1	-1.11547	-0.0282732	0.264649	0.144702	3.54608e-19	8	10	1	lung			ENSG00000068097	HEATR6	-1.36617	-0.0255989	0.171886	0.231706	1.83949e-13	6	9	1	liver
ENSG00000250413	AC005674.1	1.11525	0.105094	0.264744	0.0134546	0.00841796	8	8	1	lung			ENSG00000163803	PLB1	1.36553	0.131531	0.172087	0.024	0.0257368	7	14	1	liver
ENSG00000204657	OR2H2	1.11514	0.14237	0.264792	0.025	0.000342657	56	56	1	lung			ENSG00000204060	FOXO6	-1.36548	-0.0420952	0.172101	0.293187	3.05076e-17	5	9	1	liver
ENSG00000079385	CEACAM1	1.11509	0.0562009	0.264812	0.0184675	0.00199612	26	30	1	lung			ENSG00000265218	AC103810.2	-1.3651	-0.084735	0.172221	0.0286966	0.0144405	6	14	1	liver
ENSG00000070031	SCT	1.11495	0.0155949	0.264871	0.0971379	4.5958e-13	82	84	1	lung			ENSG00000082258	CCNT2	1.36484	0.098964	0.172304	0.0805163	3.27589e-05	3	5	1	liver
ENSG00000143815	LBR	-1.11478	-0.0535354	0.264945	0.0236737	0.000458158	4	4	1	lung			ENSG00000229832	AL360091.1	-1.36424	-0.940712	0.172492	0.019	0.0491734	6	6	1	liver
ENSG00000100650	SRSF5	1.11476	0.0861156	0.264952	0.0147487	0.00578846	16	16	1	lung			ENSG00000161180	CCDC116	1.36397	0.066428	0.172579	0.0351842	0.00666652	9	36	1	liver
ENSG00000246740	PLA2G4E-AS1	1.11476	0.0413667	0.264954	0.0202377	0.00120791	29	29	1	lung			ENSG00000188171	ZNF626	1.36387	0.0562137	0.17261	0.065	0.00020755	55	99	1	liver
ENSG00000044524	EPHA3	1.11472	0.0546711	0.264972	0.0195819	0.00145456	22	22	1	lung			ENSG00000183726	TMEM50A	1.36367	0.104518	0.172671	0.033	0.00904345	11	25	1	liver
ENSG00000168995	SIGLEC7	-1.11458	-0.0220683	0.265032	0.110872	8.45407e-15	41	42	1	lung			ENSG00000165449	SLC16A9	-1.36324	-0.0664221	0.172806	0.033	0.00885617	31	35	1	liver
ENSG00000026652	AGPAT4	-1.11453	-0.027486	0.265052	0.088844	5.00774e-12	12	13	1	lung			ENSG00000148680	HTR7	1.36304	0.31086	0.172869	0.035	0.00657134	14	16	1	liver
ENSG00000107625	DDX50	-1.11444	-0.0727347	0.265091	0.0100338	0.0230026	13	13	1	lung			ENSG00000120049	KCNIP2	1.36297	0.0549251	0.172891	0.0406717	0.00348792	10	14	1	liver
ENSG00000242220	TCP10L	-1.11433	-0.0235281	0.26514	0.0806054	5.27952e-11	11	11	1	lung			ENSG00000166436	TRIM66	1.3622	0.0135534	0.173135	0.376573	6.54735e-23	13	22	1	liver
ENSG00000261367	AC012645.2	-1.11429	-0.0208429	0.265155	0.200704	8.64119e-27	2	2	1	lung			ENSG00000113262	GRM6	-1.36211	-0.0664466	0.173162	0.0983118	3.99552e-06	9	15	1	liver
ENSG00000225383	SFTA1P	1.11403	0.021646	0.265265	0.221563	9.32818e-30	16	16	1	lung			ENSG00000138459	SLC35A5	1.36159	0.0136757	0.173329	0.0761297	5.48535e-05	17	38	1	liver
ENSG00000169255	B3GALNT1	1.11346	0.0472342	0.26551	0.0264621	0.000209428	14	14	1	lung			ENSG00000267265	AC011476.3	1.36093	0.171682	0.173535	0.0641133	0.000224167	2	9	1	liver
ENSG00000095752	IL11	1.11312	0.0686665	0.265658	0.0526841	1.38906e-07	18	18	1	lung			ENSG00000086827	ZW10	-1.36047	-0.0772539	0.17368	0.02293	0.02901	8	10	1	liver
ENSG00000105258	POLR2I	1.11312	0.0776856	0.265658	0.023	0.000639736	8	8	1	lung			ENSG00000186088	GSAP	-1.35973	-0.0144468	0.173916	0.513463	4.57255e-34	19	31	1	liver
ENSG00000141295	SCRN2	-1.11298	-0.0122456	0.265716	0.406756	3.7588e-60	36	36	1	lung			ENSG00000105499	PLA2G4C	1.35961	0.0614412	0.173953	0.0787956	4.01054e-05	2	6	1	liver
ENSG00000168491	CCDC110	1.11286	0.0345273	0.265769	0.0334723	2.95232e-05	17	17	1	lung			ENSG00000137965	IFI44	-1.35832	-0.0290287	0.174363	0.0504968	0.00110165	14	22	1	liver
ENSG00000055609	KMT2C	-1.1128	-0.105292	0.265795	0.0113406	0.0156188	2	2	1	lung			ENSG00000091317	CMTM6	1.35826	0.0650556	0.17438	0.0196595	0.0433858	4	5	1	liver
ENSG00000260027	HOXB7	1.11258	0.0342701	0.265891	0.0394124	5.63666e-06	13	13	1	lung			ENSG00000186666	BCDIN3D	1.35812	0.1775	0.174425	0.03	0.0119485	9	17	1	liver
ENSG00000188191	PRKAR1B	-1.11243	-0.0156139	0.265955	0.28974	5.0374e-40	25	26	1	lung			ENSG00000112159	MDN1	-1.35777	-0.0297988	0.174536	0.26	3.50364e-15	68	81	1	liver
ENSG00000178789	CD300LB	1.11242	0.279195	0.265958	0.011	0.0156655	11	11	1	lung			ENSG00000246366	LACTB2-AS1	-1.35765	-0.0274797	0.174573	0.163633	1.36241e-09	9	15	1	liver
ENSG00000175206	NPPA	-1.11223	-0.0351885	0.266041	0.0125568	0.0109333	18	18	1	lung			ENSG00000132541	RIDA	1.35753	0.034216	0.174613	0.0399949	0.00377724	8	16	1	liver
ENSG00000161204	ABCF3	1.11194	0.0223217	0.266163	0.122329	2.89483e-16	28	28	1	lung			ENSG00000111554	MDM1	1.35706	0.0341896	0.174763	0.0515183	0.00097755	15	19	1	liver
ENSG00000103064	SLC7A6	1.11189	0.0518763	0.266185	0.109435	1.2873e-14	7	7	1	lung			ENSG00000158079	PTPDC1	-1.35679	-0.0628594	0.174847	0.0367754	0.00552243	4	7	1	liver
ENSG00000228775	WEE2-AS1	1.11186	0.0115257	0.266199	0.309241	3.86251e-43	22	22	1	lung			ENSG00000227676	LINC01068	1.35634	0.0160048	0.174991	0.240142	5.79821e-14	6	8	1	liver
ENSG00000178295	GEN1	-1.11175	-0.0102989	0.266247	0.401267	4.01859e-59	47	47	1	lung			ENSG00000168778	TCTN2	1.35604	0.0132623	0.175088	0.218736	1.06054e-12	16	21	1	liver
ENSG00000240344	PPIL3	-1.11171	-0.00928017	0.266262	0.547291	2.4798e-90	30	30	1	lung			ENSG00000100577	GSTZ1	-1.35543	-0.0233849	0.175282	0.201	1.17261e-11	29	38	1	liver
ENSG00000186854	TRABD2A	-1.1116	-0.0353309	0.266311	0.0238377	0.0004375	19	19	1	lung			ENSG00000100299	ARSA	1.35526	0.0145472	0.175334	0.479377	5.05612e-31	1	10	1	liver
ENSG00000006744	ELAC2	1.11156	0.0123126	0.266329	0.310204	2.69671e-43	16	16	1	lung			ENSG00000249352	LINC02198	-1.35428	-0.0731827	0.175648	0.0450404	0.00208764	8	12	1	liver
ENSG00000008517	IL32	1.11151	0.0167359	0.266348	0.30596	1.30938e-42	26	26	1	lung			ENSG00000073737	DHRS9	-1.35424	-0.228779	0.175658	0.0193216	0.045245	2	3	1	liver
ENSG00000134545	KLRC1	-1.11128	-0.0412732	0.266449	0.0969808	4.80929e-13	12	13	1	lung			ENSG00000100522	GNPNAT1	-1.35348	-0.0218112	0.175902	0.172652	4.34815e-10	4	6	1	liver
ENSG00000177076	ACER2	-1.11123	-0.112895	0.266469	0.0286114	0.000114738	12	13	1	lung			ENSG00000232995	AL592435.1	-1.35317	-0.0192583	0.176002	0.264304	1.98483e-15	8	9	1	liver
ENSG00000227963	RBM15-AS1	1.11113	0.0463081	0.266512	0.0751137	2.51564e-10	10	10	1	lung			ENSG00000273923	AC104260.1	1.35296	0.153285	0.176069	0.0284015	0.014961	4	7	1	liver
ENSG00000126861	OMG	1.11095	0.0396731	0.266588	0.0448061	1.25332e-06	3	3	1	lung			ENSG00000146216	TTBK1	-1.35294	-0.569795	0.176074	0.034	0.00723163	1	1	1	liver
ENSG00000198729	PPP1R14C	1.11095	0.0405742	0.26659	0.0673411	2.26702e-09	14	14	1	lung			ENSG00000106290	TAF6	1.35246	0.0432363	0.176227	0.0739592	7.07644e-05	6	6	1	liver
ENSG00000173068	BNC2	1.11073	0.046009	0.266683	0.0173097	0.00277636	33	34	1	lung			ENSG00000156469	MTERF3	1.35065	0.122098	0.176808	0.0673444	0.0001536	1	1	1	liver
ENSG00000107021	TBC1D13	1.11069	0.0232102	0.266704	0.0294321	9.12107e-05	19	19	1	lung			ENSG00000167543	TP53I13	-1.35065	-0.100334	0.176808	0.100371	3.12725e-06	1	4	1	liver
ENSG00000147454	SLC25A37	1.11064	0.0344023	0.266724	0.060439	1.58134e-08	8	8	1	lung			ENSG00000137709	POU2F3	1.35051	0.0263071	0.176851	0.291	4.0174e-17	8	19	1	liver
ENSG00000171302	CANT1	1.11046	0.031515	0.266799	0.101421	1.3292e-13	11	11	1	lung			ENSG00000137221	TJAP1	1.35029	0.196685	0.176921	0.0904043	1.02053e-05	2	6	1	liver
ENSG00000251493	FOXD1	-1.11042	-0.0486794	0.26682	0.0238501	0.000435976	8	8	1	lung			ENSG00000134905	CARS2	-1.35001	-0.022497	0.177014	0.142087	2.0001e-08	9	12	1	liver
ENSG00000183741	CBX6	-1.1104	-0.032542	0.266825	0.0865198	9.7489e-12	10	10	1	lung			ENSG00000274425	AC114271.1	1.34899	0.683039	0.177339	0.0317407	0.0100358	1	4	1	liver
ENSG00000142534	RPS11	1.11024	0.0292927	0.266896	0.104594	5.286e-14	7	7	1	lung			ENSG00000166840	GLYATL1	-1.3489	-0.193893	0.177369	0.0280799	0.0155502	6	9	1	liver
ENSG00000179023	KLHDC7A	-1.11019	-0.017028	0.266917	0.22301	5.76915e-30	6	6	1	lung			ENSG00000177106	EPS8L2	1.34878	0.155217	0.177407	0.204692	6.85927e-12	9	43	1	liver
ENSG00000101546	RBFA	-1.11008	-0.0273043	0.266963	0.0644959	5.05421e-09	12	13	1	lung			ENSG00000132740	IGHMBP2	-1.34854	-0.034102	0.177486	0.603961	2.62818e-43	10	18	1	liver
ENSG00000277662	AL354696.1	1.11003	0.0603598	0.266987	0.0344242	2.26392e-05	7	7	1	lung			ENSG00000060558	GNA15	1.34831	3.21417	0.177557	0.019	0.047202	1	12	1	liver
ENSG00000063127	SLC6A16	-1.10995	-0.0313803	0.267019	0.0667839	2.65277e-09	12	12	1	lung			ENSG00000197746	PSAP	-1.34828	-0.0651905	0.177568	0.0488779	0.00133151	6	11	1	liver
ENSG00000176101	SSNA1	-1.1099	-0.16454	0.267041	0.011	0.0161771	12	12	1	lung			ENSG00000166997	CNPY4	-1.34786	-0.124015	0.177705	0.0363162	0.00583055	5	14	1	liver
ENSG00000133246	PRAM1	-1.10963	-0.0601548	0.267157	0.0519664	1.69777e-07	26	27	1	lung			ENSG00000175166	PSMD2	-1.34737	-0.0987486	0.177862	0.0286752	0.0144776	1	9	1	liver
ENSG00000256043	CTSO	-1.1096	-0.0239725	0.267171	0.069273	1.31413e-09	14	15	1	lung			ENSG00000259548	AC021483.1	-1.34708	-0.0196784	0.177956	0.0724051	8.49103e-05	10	11	1	liver
ENSG00000141425	RPRD1A	1.10952	0.0502694	0.267207	0.0216293	0.000815034	8	8	1	lung			ENSG00000157510	AFAP1L1	-1.34676	-0.1575	0.178058	0.0692739	0.000122542	4	6	1	liver
ENSG00000122507	BBS9	1.10938	0.0664389	0.267265	0.017	0.00271175	77	78	1	lung			ENSG00000113211	PCDHB6	-1.34637	-0.109944	0.178183	0.025371	0.0215585	3	5	1	liver
ENSG00000130731	METTL26	-1.10937	-0.0131872	0.267272	0.522624	2.06352e-84	15	18	1	lung			ENSG00000251364	AC107884.1	1.3462	0.0311829	0.17824	0.088	1.33552e-05	35	54	1	liver
ENSG00000149634	SPATA25	1.10911	0.186691	0.267383	0.011	0.0179932	7	7	1	lung			ENSG00000169629	RGPD8	-1.34512	-0.0666968	0.178586	0.492225	3.8052e-32	6	15	1	liver
ENSG00000119147	ECRG4	1.10878	0.0147303	0.267523	0.296977	3.59823e-41	50	51	1	lung			ENSG00000165023	DIRAS2	-1.34458	-0.123394	0.178761	0.0241853	0.0248946	9	11	1	liver
ENSG00000011523	CEP68	-1.10853	-0.0152649	0.267632	0.155641	1.25991e-20	32	33	1	lung			ENSG00000137992	DBT	-1.34456	-0.0529387	0.178769	0.025005	0.0225363	6	8	1	liver
ENSG00000167578	RAB4B	-1.10843	-0.0537187	0.267678	0.0507024	2.41712e-07	7	8	1	lung			ENSG00000158286	RNF207	1.34434	60.1834	0.178839	0.105378	1.72093e-06	1	6	1	liver
ENSG00000271780	AL118558.3	1.10842	0.0158046	0.26768	0.253239	2.05857e-34	16	16	1	lung			ENSG00000116127	ALMS1	-1.34402	-0.040525	0.17894	0.0782497	4.27627e-05	5	5	1	liver
ENSG00000248333	CDK11B	1.1084	0.0381401	0.267687	0.174207	3.97797e-23	7	10	1	lung			ENSG00000104290	FZD3	1.34362	0.0614452	0.179072	0.121342	2.5231e-07	2	5	1	liver
ENSG00000267097	SLC14A2-AS1	1.10826	0.0585915	0.267751	0.0251735	0.000300607	10	11	1	lung			ENSG00000012061	ERCC1	-1.34331	-0.0816392	0.179173	0.11	9.62131e-07	20	67	1	liver
ENSG00000188011	RTP5	-1.10825	-0.0358196	0.267756	0.0595999	2.00139e-08	21	23	1	lung			ENSG00000127241	MASP1	-1.34321	-0.139523	0.179205	0.027	0.0178514	9	11	1	liver
ENSG00000236778	INTS6-AS1	-1.10806	-0.0400685	0.267835	0.0632471	7.18238e-09	20	20	1	lung			ENSG00000180509	KCNE1	-1.34251	-0.118759	0.179431	0.032	0.00927774	5	6	1	liver
ENSG00000196421	C20orf204	-1.10698	-0.0583423	0.268302	0.0432452	1.93678e-06	19	19	1	lung			ENSG00000135702	CHST5	1.34171	0.0560382	0.179689	0.0378717	0.00485168	4	8	1	liver
ENSG00000144649	GASK1A	-1.10695	-0.0405722	0.268316	0.0147841	0.00572962	10	11	1	lung			ENSG00000236039	AC019117.1	1.3408	0.0437962	0.179986	0.0568976	0.000521143	5	7	1	liver
ENSG00000261701	HPR	-1.1068	-0.0221537	0.268382	0.164788	7.49672e-22	22	22	1	lung			ENSG00000258365	AC073655.2	1.33981	0.0258739	0.180306	0.0755885	5.8451e-05	12	15	1	liver
ENSG00000166206	GABRB3	-1.10649	-0.0179124	0.268516	0.237854	3.96917e-32	42	43	1	lung			ENSG00000107551	RASSF4	1.33949	0.0545296	0.180412	0.0542029	0.00071413	14	18	1	liver
ENSG00000267137	AC005901.1	1.10641	0.0515579	0.26855	0.0177157	0.00247267	23	23	1	lung			ENSG00000105866	SP4	1.33929	0.0489228	0.180476	0.0413847	0.00320725	16	25	1	liver
ENSG00000112624	BICRAL	-1.10576	-0.10651	0.268829	0.038	9.5377e-06	17	18	1	lung			ENSG00000278341	AC138028.6	-1.33858	-0.263588	0.180707	0.132757	6.29099e-08	1	6	1	liver
ENSG00000165832	TRUB1	1.1057	0.0260381	0.268858	0.0947476	9.16413e-13	30	30	1	lung			ENSG00000267871	ZNF460-AS1	1.33757	0.055404	0.181035	0.0483725	0.0014127	8	18	1	liver
ENSG00000228452	AC098484.1	1.10566	0.0270166	0.268874	0.0576147	3.49276e-08	13	14	1	lung			ENSG00000141437	SLC25A52	-1.33735	-0.201394	0.181109	0.0580546	0.000455216	1	1	1	liver
ENSG00000139631	CSAD	-1.10548	-0.0374785	0.268954	0.0962227	5.98684e-13	11	11	1	lung			ENSG00000170903	MSANTD4	1.33723	0.0396566	0.181148	0.0453004	0.00202493	6	9	1	liver
ENSG00000161653	NAGS	1.10544	0.0449105	0.26897	0.072	6.20987e-10	57	57	1	lung			ENSG00000134551	PRH2	-1.33686	-0.0785729	0.18127	0.0231837	0.028125	2	2	1	liver
ENSG00000058804	NDC1	1.10511	0.134341	0.269113	0.0152278	0.00504208	8	8	1	lung			ENSG00000144021	CIAO1	1.3368	0.0184294	0.181289	0.245169	2.89771e-14	3	4	1	liver
ENSG00000114779	ABHD14B	-1.10507	-0.0527341	0.26913	0.0235143	0.000479169	22	24	1	lung			ENSG00000069482	GAL	1.33679	0.062243	0.181292	0.0457755	0.0019152	11	39	1	liver
ENSG00000109270	LAMTOR3	1.10489	0.0311857	0.269209	0.0312627	5.46961e-05	8	9	1	lung			ENSG00000134077	THUMPD3	-1.33671	-0.034543	0.181319	0.148161	9.4331e-09	5	7	1	liver
ENSG00000187824	TMEM220	1.10484	0.0380814	0.269228	0.043	1.94316e-06	12	14	1	lung			ENSG00000274918	AC116447.1	-1.33653	-0.214642	0.181375	0.023	0.0304756	9	9	1	liver
ENSG00000119725	ZNF410	-1.10484	-0.138556	0.26923	0.0261992	0.000225445	10	11	1	lung			ENSG00000176125	UFSP1	1.33649	0.0335508	0.181389	0.031534	0.0102861	7	8	1	liver
ENSG00000136280	CCM2	-1.1048	-0.0241957	0.269246	0.132	1.70627e-17	79	81	1	lung			ENSG00000140832	MARVELD3	-1.33599	-0.0493423	0.181554	0.105101	1.77895e-06	7	7	1	liver
ENSG00000188596	CFAP54	1.10454	0.0441656	0.26936	0.0529933	1.27401e-07	17	17	1	lung			ENSG00000184117	NIPSNAP1	-1.33572	-0.0203618	0.181641	0.117285	4.11965e-07	6	11	1	liver
ENSG00000280206	AC026401.3	1.10434	0.186795	0.269444	0.0173226	0.00276618	1	1	1	lung			ENSG00000077514	POLD3	1.33565	0.125181	0.181664	0.0498543	0.00118769	2	2	1	liver
ENSG00000101464	PIGU	1.10416	0.0549778	0.269525	0.0151272	0.00519019	8	8	1	lung			ENSG00000231683	AL033397.1	1.33552	0.0977651	0.181707	0.0214838	0.0346352	4	9	1	liver
ENSG00000186814	ZSCAN30	-1.10409	-0.0235284	0.269552	0.0766478	1.62753e-10	15	15	1	lung			ENSG00000275052	PPP4R3B	1.33518	0.0330575	0.181819	0.0673011	0.000154381	10	12	1	liver
ENSG00000060688	SNRNP40	-1.10396	-0.0597721	0.269611	0.0277394	0.000146443	9	9	1	lung			ENSG00000170322	NFRKB	1.33499	0.0214953	0.181881	0.293337	2.98381e-17	9	17	1	liver
ENSG00000184677	ZBTB40	1.10378	0.0350317	0.26969	0.0418491	2.85822e-06	10	10	1	lung			ENSG00000135443	KRT85	1.33465	0.353731	0.181992	0.051	0.000988444	10	14	1	liver
ENSG00000132475	H3F3B	-1.10328	-0.76138	0.269906	0.028	0.000144308	3	3	1	lung			ENSG00000158161	EYA3	1.3346	0.0324511	0.182009	0.081	2.93816e-05	9	13	1	liver
ENSG00000162636	FAM102B	1.10251	0.0339977	0.270241	0.0447085	1.28792e-06	9	10	1	lung			ENSG00000104365	IKBKB	1.33365	0.0974659	0.182318	0.0310889	0.0108468	4	10	1	liver
ENSG00000112183	RBM24	-1.10201	-0.131196	0.270458	0.0133957	0.00856329	2	2	1	lung			ENSG00000235109	ZSCAN31	1.33273	0.063054	0.182621	0.0352215	0.00663714	5	8	1	liver
ENSG00000078804	TP53INP2	1.10181	0.0631213	0.270543	0.0441709	1.49619e-06	2	2	1	lung			ENSG00000100599	RIN3	1.33148	0.0617076	0.183032	0.0744456	6.68401e-05	4	12	1	liver
ENSG00000241316	SUCLG2-AS1	-1.10161	-0.0187583	0.270633	0.221645	9.07974e-30	24	25	1	lung			ENSG00000168575	SLC20A2	-1.33036	-0.217966	0.183401	0.023	0.0297371	32	49	1	liver
ENSG00000132872	SYT4	1.10129	0.0629431	0.270769	0.0205613	0.00110217	21	21	1	lung			ENSG00000152894	PTPRK	-1.33022	-0.0453758	0.183447	0.0675331	0.000150245	18	22	1	liver
ENSG00000189430	NCR1	1.10113	0.115237	0.270841	0.0350268	1.91376e-05	4	5	1	lung			ENSG00000121933	TMIGD3	-1.32988	-0.0562625	0.183559	0.0185406	0.0498681	3	3	1	liver
ENSG00000166166	TRMT61A	-1.10108	-0.0508222	0.270863	0.041	3.76114e-06	20	20	1	lung			ENSG00000168803	ADAL	1.32984	0.0155917	0.183573	0.219703	9.31584e-13	4	8	1	liver
ENSG00000172115	CYCS	-1.10098	-0.0438305	0.270904	0.0190754	0.0016794	27	28	1	lung			ENSG00000121440	PDZRN3	1.32977	0.0376511	0.183593	0.101	2.75957e-06	48	58	1	liver
ENSG00000234211	AL451067.1	-1.10094	-0.0370939	0.270922	0.0553105	6.66101e-08	20	25	1	lung			ENSG00000134962	KLB	-1.32968	-0.0582398	0.183624	0.09	1.10384e-05	25	34	1	liver
ENSG00000249740	OSMR-AS1	-1.10056	-0.0237561	0.271088	0.105144	4.50307e-14	23	23	1	lung			ENSG00000187627	RGPD1	-1.32961	-0.225	0.183645	0.489031	7.28294e-32	3	23	1	liver
ENSG00000106080	FKBP14	1.10051	0.0902851	0.271108	0.0302788	7.19932e-05	8	8	1	lung			ENSG00000126351	THRA	1.32951	0.077069	0.18368	0.0364205	0.00575904	6	17	1	liver
ENSG00000273473	BX649601.1	1.10051	0.0844021	0.271111	0.0286571	0.000113283	8	9	1	lung			ENSG00000225578	NCBP2-AS1	1.32941	1.56582	0.183712	0.021499	0.0345706	1	15	1	liver
ENSG00000166780	BMERB1	-1.10047	-0.0742838	0.271126	0.022	0.000813793	30	31	1	lung			ENSG00000164879	CA3	1.32927	0.173222	0.183759	0.0653621	0.0001937	1	1	1	liver
ENSG00000130684	ZNF337	-1.09988	-0.0249448	0.271384	0.126172	9.25416e-17	11	12	1	lung			ENSG00000135596	MICAL1	1.32909	0.0998062	0.18382	0.0817607	2.82966e-05	3	3	1	liver
ENSG00000232788	ITGA6-AS1	1.09962	0.233805	0.271499	0.0158965	0.00416044	1	1	1	lung			ENSG00000240694	PNMA2	1.3282	0.042977	0.184112	0.082383	2.62978e-05	8	9	1	liver
ENSG00000172757	CFL1	-1.09943	-0.110157	0.27158	0.041	3.59222e-06	5	6	1	lung			ENSG00000137494	ANKRD42	1.32814	0.0456312	0.184133	0.045795	0.00191081	13	21	1	liver
ENSG00000177673	TEX44	1.0991	0.0386144	0.271723	0.0538494	1.00267e-07	27	28	1	lung			ENSG00000119326	CTNNAL1	1.32759	0.0248397	0.184315	0.205914	5.83812e-12	11	12	1	liver
ENSG00000276900	AC023157.3	-1.09893	-0.0665223	0.271797	0.0192915	0.00157945	12	12	1	lung			ENSG00000129158	SERGEF	1.32665	0.0382338	0.184626	0.168	7.60712e-10	24	32	1	liver
ENSG00000257042	AC008011.2	-1.0989	-0.0674536	0.271813	0.014878	0.00557656	3	3	1	lung			ENSG00000277476	AC005332.5	1.32635	0.246043	0.184725	0.0234249	0.0273094	3	13	1	liver
ENSG00000036054	TBC1D23	-1.09863	-0.0535205	0.271932	0.039136	6.08808e-06	10	10	1	lung			ENSG00000181396	OGFOD3	-1.32626	-0.0508665	0.184752	0.144685	1.45105e-08	3	13	1	liver
ENSG00000269959	SPACA6P-AS	-1.09842	-0.0423277	0.272019	0.053594	1.07693e-07	16	16	1	lung			ENSG00000112249	ASCC3	-1.3259	-0.0689297	0.184871	0.309234	2.79168e-18	11	17	1	liver
ENSG00000179603	GRM8	1.09826	0.203912	0.272092	0.01	0.0215716	3	3	1	lung			ENSG00000164323	CFAP97	-1.32583	-0.0315224	0.184894	0.118188	3.6944e-07	5	18	1	liver
ENSG00000165434	PGM2L1	1.09818	0.15843	0.272124	0.0245849	0.000354631	3	3	1	lung			ENSG00000267150	AC006557.1	1.32575	0.0327483	0.184921	0.102561	2.40879e-06	6	7	1	liver
ENSG00000132330	SCLY	1.09807	0.0364132	0.272173	0.0364944	1.27118e-05	18	19	1	lung			ENSG00000070669	ASNS	-1.32571	-0.0354762	0.184935	0.242412	4.24168e-14	5	19	1	liver
ENSG00000074582	BCS1L	1.09797	0.153154	0.272216	0.016	0.00449957	10	10	1	lung			ENSG00000141576	RNF157	-1.32467	-0.0305667	0.185282	0.0770403	4.92909e-05	6	7	1	liver
ENSG00000134419	RPS15A	1.09794	0.179139	0.272229	0.014	0.00743297	7	12	1	lung			ENSG00000100099	HPS4	1.3246	0.0289011	0.185303	0.0672064	0.0001561	14	18	1	liver
ENSG00000198488	B3GNT6	-1.09777	-0.120775	0.272305	0.018	0.00259183	7	7	1	lung			ENSG00000232653	GOLGA8N	-1.32424	-0.19198	0.185423	0.252999	9.7506e-15	4	23	1	liver
ENSG00000270659	AC079610.1	1.09771	0.0272062	0.272331	0.0658468	3.45471e-09	7	7	1	lung			ENSG00000108468	CBX1	1.32405	0.221598	0.185488	0.024	0.026574	15	16	1	liver
ENSG00000277214	AC009159.2	-1.09768	-0.0930801	0.272344	0.0197515	0.00138627	3	3	1	lung			ENSG00000241106	HLA-DOB	1.32391	0.0110474	0.185533	0.503513	3.71474e-33	7	12	1	liver
ENSG00000162408	NOL9	-1.0975	-0.0567276	0.272424	0.0259781	0.000239866	14	14	1	lung			ENSG00000280007	AC008079.1	1.32366	0.713181	0.185617	0.0320947	0.00962136	3	21	1	liver
ENSG00000204472	AIF1	-1.09728	-0.0455377	0.272519	0.0902157	3.37765e-12	13	13	1	lung			ENSG00000276571	AC002550.2	-1.32362	-0.228378	0.185628	0.0261366	0.0196519	2	2	1	liver
ENSG00000178222	RNF212	-1.09712	-0.0238952	0.272589	0.123894	1.82059e-16	39	41	1	lung			ENSG00000138801	PAPSS1	1.32347	0.0264394	0.185679	0.113608	6.41531e-07	9	12	1	liver
ENSG00000171056	SOX7	-1.09697	-0.0782235	0.272655	0.0118422	0.0134772	9	9	1	lung			ENSG00000129187	DCTD	-1.32345	-0.0324181	0.185685	0.151665	6.10246e-09	18	61	1	liver
ENSG00000144647	POMGNT2	-1.09692	-0.0579322	0.272676	0.0169151	0.00310767	8	8	1	lung			ENSG00000133460	SLC2A11	-1.32343	-0.0217556	0.185692	0.234718	1.21977e-13	7	11	1	liver
ENSG00000184277	TM2D3	-1.09691	-0.0665078	0.272683	0.064	6.34333e-09	46	49	1	lung			ENSG00000185842	DNAH14	-1.32333	-0.0716353	0.185726	0.0236817	0.0264679	2	3	1	liver
ENSG00000197008	ZNF138	1.0969	0.0353731	0.272687	0.0740343	3.41646e-10	9	11	1	lung			ENSG00000138821	SLC39A8	-1.32327	-0.23223	0.185746	0.0252413	0.0219	3	5	1	liver
ENSG00000213888	LINC01521	1.09687	0.048057	0.2727	0.020637	0.00107883	14	14	1	lung			ENSG00000203705	TATDN3	1.32295	0.0220108	0.18585	0.0544787	0.000691466	13	26	1	liver
ENSG00000160439	RDH13	1.09659	0.0205771	0.272819	0.238	4.53695e-32	58	64	1	lung			ENSG00000103249	CLCN7	-1.32283	-1.12192	0.18589	0.168744	7.14194e-10	1	5	1	liver
ENSG00000228486	C2orf92	1.09647	0.0347972	0.272875	0.0923275	1.84038e-12	28	29	1	lung			ENSG00000077420	APBB1IP	1.32257	0.0392554	0.185978	0.0714409	9.50692e-05	5	10	1	liver
ENSG00000001617	SEMA3F	-1.09601	-0.0390294	0.273076	0.0386072	7.05474e-06	7	9	1	lung			ENSG00000080618	CPB2	-1.32244	-0.0460884	0.186023	0.119397	3.19221e-07	17	36	1	liver
ENSG00000185100	ADSSL1	-1.09587	-0.033317	0.273135	0.07	1.07597e-09	11	12	1	lung			ENSG00000240006	LINC02004	-1.32239	-0.0836656	0.186038	0.176	2.9196e-10	3	4	1	liver
ENSG00000243629	LINC00880	-1.09567	-0.11089	0.273221	0.0158108	0.00426403	9	10	1	lung			ENSG00000127220	ABHD8	1.32107	0.262654	0.186479	0.061	0.000332794	7	53	1	liver
ENSG00000253320	AZIN1-AS1	1.09547	0.0210065	0.273309	0.0758587	2.03625e-10	14	16	1	lung			ENSG00000139977	NAA30	1.32055	0.0546483	0.186652	0.0251642	0.0221056	18	37	1	liver
ENSG00000170091	NSG2	1.09537	0.15099	0.273354	0.0260892	0.00023251	4	4	1	lung			ENSG00000172404	DNAJB7	-1.32051	-0.285251	0.186664	0.020813	0.0376172	1	2	1	liver
ENSG00000257894	AC027288.3	-1.09537	-0.024764	0.273357	0.0962464	5.94608e-13	8	9	1	lung			ENSG00000133048	CHI3L1	1.3202	0.0361106	0.18677	0.204813	6.75123e-12	3	6	1	liver
ENSG00000226445	BX322234.1	-1.09521	-0.025004	0.273425	0.111371	7.30366e-15	24	24	1	lung			ENSG00000198755	RPL10A	-1.32004	-0.0192748	0.186821	0.0239079	0.0257489	13	16	1	liver
ENSG00000100033	PRODH	1.0951	0.0240344	0.273474	0.146196	2.25326e-19	11	12	1	lung			ENSG00000160190	SLC37A1	-1.32002	-0.0207017	0.186828	0.19776	1.70472e-11	20	34	1	liver
ENSG00000166337	TAF10	1.09445	0.103668	0.273756	0.0102988	0.021258	4	4	1	lung			ENSG00000033050	ABCF2	1.32	0.0602514	0.186835	0.0829248	2.46724e-05	5	19	1	liver
ENSG00000062650	WAPL	1.09445	0.066714	0.273759	0.0173029	0.00278174	11	11	1	lung			ENSG00000127337	YEATS4	1.31994	0.0123972	0.186856	0.31333	1.50342e-18	13	19	1	liver
ENSG00000166546	BEAN1	1.09432	0.0239026	0.273814	0.136137	4.70545e-18	23	23	1	lung			ENSG00000133878	DUSP26	-1.31964	-0.0457775	0.186956	0.0222837	0.031397	17	30	1	liver
ENSG00000139200	PIANP	-1.09428	-0.0364484	0.273832	0.0966131	5.34833e-13	23	23	1	lung			ENSG00000205593	DENND6B	1.3196	0.0852513	0.18697	0.0638635	0.000230812	3	24	1	liver
ENSG00000141576	RNF157	-1.09428	-0.0185304	0.273834	0.218	3.68924e-29	54	55	1	lung			ENSG00000137860	SLC28A2	1.31944	0.0243522	0.187022	0.0764884	5.25911e-05	5	7	1	liver
ENSG00000167768	KRT1	1.09411	0.224155	0.273905	0.029	0.000111096	3	3	1	lung			ENSG00000088682	COQ9	-1.31941	-0.122411	0.187032	0.021	0.038088	29	52	1	liver
ENSG00000259943	AL050341.2	1.0941	0.0360252	0.273912	0.0468004	7.18552e-07	5	5	1	lung			ENSG00000233942	AC004012.1	-1.31922	-0.0152784	0.187095	0.3432	1.47376e-20	11	16	1	liver
ENSG00000153012	LGI2	-1.09356	-0.0472073	0.27415	0.0466131	7.57098e-07	13	13	1	lung			ENSG00000176410	DNAJC30	1.3187	0.112779	0.187269	0.03	0.0116772	2	4	1	liver
ENSG00000183696	UPP1	-1.0934	-0.0780858	0.274218	0.0845541	1.71078e-11	4	4	1	lung			ENSG00000153531	ADPRHL1	-1.31812	-0.0542015	0.187465	0.0401304	0.00371745	5	12	1	liver
ENSG00000145075	CCDC39	1.09339	0.0663011	0.274225	0.0182298	0.00213582	17	17	1	lung			ENSG00000277299	AC084876.1	1.31808	0.0789479	0.187477	0.0190547	0.0467724	3	4	1	liver
ENSG00000106459	NRF1	1.09335	0.0368421	0.274238	0.0562442	5.12837e-08	38	39	1	lung			ENSG00000230091	TMEM254-AS1	-1.31745	-0.0160667	0.187687	0.428373	8.09885e-27	6	11	1	liver
ENSG00000272941	AC083862.2	1.09331	0.0238034	0.274257	0.0692369	1.32761e-09	10	10	1	lung			ENSG00000275552	AC243965.2	1.31741	0.0544128	0.187702	0.042806	0.00271377	5	5	1	liver
ENSG00000131844	MCCC2	-1.09328	-0.0444428	0.274272	0.0266962	0.000196133	11	11	1	lung			ENSG00000163393	SLC22A15	1.31724	0.0540971	0.187759	0.053	0.000777718	13	14	1	liver
ENSG00000135124	P2RX4	1.09307	0.0163212	0.274362	0.224522	3.48901e-30	15	15	1	lung			ENSG00000100038	TOP3B	-1.31709	-0.439118	0.187809	0.0222103	0.0316804	2	13	1	liver
ENSG00000130303	BST2	-1.09292	-0.0601787	0.274429	0.0110504	0.0170147	8	8	1	lung			ENSG00000112308	C6orf62	-1.31633	-0.0234275	0.188064	0.0608975	0.000326499	1	1	1	liver
ENSG00000163959	SLC51A	-1.09271	-0.0230013	0.274522	0.0601695	1.70566e-08	11	11	1	lung			ENSG00000124602	UNC5CL	-1.31529	-0.0554214	0.188413	0.0566242	0.000538068	2	2	1	liver
ENSG00000238018	AC093110.1	1.09263	0.0366664	0.274555	0.0520752	1.64692e-07	16	17	1	lung			ENSG00000185722	ANKFY1	-1.31515	-0.0896454	0.188459	0.0238158	0.0260392	1	1	1	liver
ENSG00000278576	AL162171.3	1.09255	0.137446	0.274589	0.016	0.00434294	17	17	1	lung			ENSG00000205464	ATP6AP1L	1.31397	0.00962866	0.188857	0.421001	3.05695e-26	8	11	1	liver
ENSG00000270170	NCBP2AS2	1.09253	0.0877793	0.274601	0.0131022	0.00932627	6	6	1	lung			ENSG00000168876	ANKRD49	1.31391	0.239685	0.188877	0.026306	0.019254	6	7	1	liver
ENSG00000169045	HNRNPH1	1.09241	0.0987397	0.274651	0.017	0.00307036	19	22	1	lung			ENSG00000133315	MACROD1	-1.31384	-0.0545119	0.188901	0.048027	0.00147102	2	16	1	liver
ENSG00000115568	ZNF142	-1.09213	-0.0372046	0.274778	0.0416694	3.00504e-06	3	3	1	lung			ENSG00000135870	RC3H1	1.31363	0.0865884	0.188972	0.0379077	0.0048311	3	3	1	liver
ENSG00000130203	APOE	-1.09198	-0.0370426	0.274842	0.193	1.17459e-25	25	25	1	lung			ENSG00000177000	MTHFR	-1.31362	-0.0504436	0.188973	0.074	7.39981e-05	18	53	1	liver
ENSG00000168116	KIAA1586	-1.0919	-0.0208052	0.274879	0.147056	1.73496e-19	10	11	1	lung			ENSG00000063180	CA11	-1.31333	-0.662616	0.189071	0.0207261	0.0380227	1	10	1	liver
ENSG00000198832	SELENOM	-1.09168	-0.105833	0.274976	0.0272439	0.000168238	10	10	1	lung			ENSG00000080845	DLGAP4	1.31324	0.0500131	0.189102	0.032275	0.00941705	10	22	1	liver
ENSG00000271789	AL080317.1	1.09167	0.036035	0.274978	0.0462093	8.47393e-07	22	22	1	lung			ENSG00000064201	TSPAN32	-1.31281	-0.0635577	0.189247	0.0510618	0.00103117	11	67	1	liver
ENSG00000225932	CTAGE4	-1.09152	-0.0342146	0.275046	0.100932	1.53171e-13	33	36	1	lung			ENSG00000272572	AL138762.1	1.31266	0.0310047	0.189297	0.0423809	0.00285276	9	12	1	liver
ENSG00000154639	CXADR	-1.0914	-0.10504	0.275098	0.0125709	0.0108883	8	9	1	lung			ENSG00000186468	RPS23	-1.3119	-0.0108481	0.189554	0.191718	3.74718e-11	8	9	1	liver
ENSG00000096080	MRPS18A	-1.09135	-0.0408617	0.275117	0.0205131	0.00111733	10	10	1	lung			ENSG00000141076	UTP4	1.31155	0.0223058	0.189672	0.0774313	4.70783e-05	9	10	1	liver
ENSG00000187164	SHTN1	-1.09135	-0.156413	0.275119	0.0702324	1.00211e-09	3	3	1	lung			ENSG00000160570	DEDD2	1.31111	0.74642	0.18982	0.0226983	0.0298434	1	9	1	liver
ENSG00000105649	RAB3A	-1.09109	-0.0572972	0.275234	0.0216029	0.000821139	22	24	1	lung			ENSG00000120063	GNA13	-1.31096	-0.553569	0.189871	0.028	0.016378	2	5	1	liver
ENSG00000242611	AC093627.6	-1.09099	-0.0210309	0.275276	0.360806	8.15275e-52	58	63	1	lung			ENSG00000197302	ZNF720	-1.31062	-0.0318075	0.189985	0.0359614	0.00608047	3	4	1	liver
ENSG00000185475	TMEM179B	-1.09064	-0.0394687	0.27543	0.0629006	7.91779e-09	7	7	1	lung			ENSG00000142046	TMEM91	-1.31023	-0.0390036	0.190119	0.130625	8.16321e-08	6	9	1	liver
ENSG00000169230	PRELID1	1.09062	0.0306126	0.275439	0.0950255	8.45814e-13	6	6	1	lung			ENSG00000233006	MIR3936HG	-1.30979	-0.0167678	0.190268	0.259712	3.79941e-15	11	11	1	liver
ENSG00000110448	CD5	1.09062	0.038671	0.27544	0.0154317	0.00475475	4	4	1	lung			ENSG00000263429	TMEM238L	-1.3083	-0.109279	0.19077	0.0533843	0.000785872	3	12	1	liver
ENSG00000163126	ANKRD23	-1.09041	-0.0436909	0.275533	0.0298379	8.14318e-05	8	9	1	lung			ENSG00000011638	TMEM159	-1.3082	-0.0319851	0.190807	0.039235	0.004131	8	12	1	liver
ENSG00000140455	USP3	-1.09037	-0.0648836	0.275552	0.0208085	0.00102775	5	5	1	lung			ENSG00000138767	CNOT6L	-1.30778	-0.0437768	0.19095	0.0621035	0.000283559	4	8	1	liver
ENSG00000127054	INTS11	-1.09036	-0.0496658	0.275556	0.133818	9.43683e-18	21	24	1	lung			ENSG00000167005	NUDT21	1.30683	0.0445702	0.191272	0.072278	8.61848e-05	2	9	1	liver
ENSG00000188735	TMEM120B	-1.09006	-0.0658466	0.275689	0.028	0.000142969	74	77	1	lung			ENSG00000223697	AF230666.1	1.30682	0.0399614	0.191274	0.039481	0.00401296	1	1	1	liver
ENSG00000046889	PREX2	1.08994	0.0402682	0.27574	0.0282147	0.000128206	15	15	1	lung			ENSG00000072310	SREBF1	1.30678	0.127464	0.191287	0.0501926	0.00114158	7	16	1	liver
ENSG00000132204	LINC00470	1.08978	0.0432066	0.275812	0.063951	5.89191e-09	13	13	1	lung			ENSG00000249180	AC020900.1	1.30663	0.0510203	0.191339	0.0188513	0.0479726	15	19	1	liver
ENSG00000130433	CACNG6	1.08975	0.0557968	0.275823	0.0131797	0.0091183	26	28	1	lung			ENSG00000084090	STARD7	-1.30631	-0.384353	0.191448	0.021	0.0358911	7	12	1	liver
ENSG00000170606	HSPA4	1.08949	0.0241517	0.275938	0.0940225	1.12951e-12	30	30	1	lung			ENSG00000257940	AC079598.1	-1.30581	-0.100164	0.191616	0.0729997	7.91922e-05	5	9	1	liver
ENSG00000116786	PLEKHM2	1.08943	0.0848586	0.275966	0.021265	0.000903343	19	21	1	lung			ENSG00000197841	ZNF181	1.30577	0.014073	0.19163	0.156631	3.283e-09	7	12	1	liver
ENSG00000269054	AC012313.6	-1.08938	-0.02398	0.275984	0.0493998	3.47799e-07	19	20	1	lung			ENSG00000176155	CCDC57	-1.30556	-2.9581	0.191704	0.0781666	4.3182e-05	1	20	1	liver
ENSG00000167476	JSRP1	1.08935	0.147762	0.275998	0.041	4.09497e-06	4	4	1	lung			ENSG00000141540	TTYH2	1.30547	0.0856639	0.191731	0.0307107	0.0113477	2	13	1	liver
ENSG00000169241	SLC50A1	-1.08926	-0.126525	0.276038	0.0112524	0.0160302	5	5	1	lung			ENSG00000243818	AC021074.3	-1.30527	-0.0194347	0.191801	0.264336	1.97583e-15	13	24	1	liver
ENSG00000166736	HTR3A	-1.08925	-0.0479014	0.276042	0.0106413	0.0192035	8	8	1	lung			ENSG00000197128	ZNF772	-1.30525	-0.0169398	0.191809	0.0765402	5.22722e-05	9	19	1	liver
ENSG00000184731	FAM110C	1.0892	0.0517437	0.276066	0.0260465	0.000235307	13	15	1	lung			ENSG00000162927	PUS10	-1.30486	-0.0293193	0.191939	0.0551357	0.000640344	8	10	1	liver
ENSG00000179299	NSUN7	-1.08891	-0.019709	0.276196	0.177736	1.31308e-23	9	10	1	lung			ENSG00000146535	GNA12	-1.30444	-0.0539938	0.192085	0.0308401	0.0111736	5	5	1	liver
ENSG00000186517	ARHGAP30	-1.08854	-0.109344	0.276358	0.0101759	0.0220494	3	3	1	lung			ENSG00000255031	AP002807.1	-1.3038	-1.38365	0.192303	0.0623677	0.000274933	1	9	1	liver
ENSG00000166562	SEC11C	1.08851	0.0392801	0.276369	0.0290891	0.00010039	8	8	1	lung			ENSG00000176402	GJC3	-1.30351	-0.192512	0.192402	0.019	0.0464239	6	6	1	liver
ENSG00000125520	SLC2A4RG	-1.08838	-0.0852669	0.276426	0.0211246	0.0009399	3	3	1	lung			ENSG00000172007	RAB33B	-1.30343	-0.173901	0.192426	0.0334008	0.00823708	6	14	1	liver
ENSG00000188883	KLRG2	1.08828	0.0208305	0.276472	0.118461	9.08501e-16	10	10	1	lung			ENSG00000226334	AL359182.1	-1.30275	-0.0216401	0.192659	0.136875	3.79827e-08	9	22	1	liver
ENSG00000153292	ADGRF1	-1.08826	-0.0382813	0.27648	0.0303663	7.02559e-05	37	37	1	lung			ENSG00000160221	GATD3A	-1.30214	-0.0100502	0.192869	0.5672	2.53296e-39	10	21	1	liver
ENSG00000133275	CSNK1G2	1.08821	0.034058	0.276501	0.0533771	1.14432e-07	18	18	1	lung			ENSG00000103544	VPS35L	-1.30178	-0.0649502	0.192993	0.028	0.0151115	44	88	1	liver
ENSG00000181754	AMIGO1	1.08784	0.0126505	0.276667	0.317191	1.95859e-44	22	22	1	lung			ENSG00000189366	ALG1L	1.30167	0.0232563	0.19303	0.315191	1.13353e-18	6	9	1	liver
ENSG00000022840	RNF10	1.08775	0.0622302	0.276706	0.0251091	0.000306087	9	10	1	lung			ENSG00000054219	LY75	-1.30143	-0.0154273	0.193113	0.335262	5.1372e-20	12	14	1	liver
ENSG00000228049	POLR2J2	-1.08747	-0.0138598	0.276831	0.333118	4.49035e-47	27	28	1	lung			ENSG00000178078	STAP2	1.30043	0.291349	0.193454	0.0537361	0.000754198	2	22	1	liver
ENSG00000020426	MNAT1	1.08718	0.0760393	0.276956	0.010124	0.0223927	7	7	1	lung			ENSG00000079246	XRCC5	1.30018	0.0282154	0.193539	0.129343	9.54557e-08	13	23	1	liver
ENSG00000144118	RALB	-1.08718	-0.0601807	0.276958	0.022	0.000761691	18	19	1	lung			ENSG00000188732	FAM221A	1.30002	0.0330168	0.193594	0.064	0.000234125	38	41	1	liver
ENSG00000166912	MTMR10	-1.08695	-0.029571	0.277058	0.143736	4.75131e-19	14	14	1	lung			ENSG00000231948	HS1BP3-IT1	1.29976	0.0286126	0.193683	0.0773657	4.74427e-05	25	33	1	liver
ENSG00000091513	TF	-1.08694	-0.0689579	0.277061	0.0302718	7.2134e-05	2	2	1	lung			ENSG00000272810	U91328.3	-1.29857	-0.0401051	0.19409	0.0405092	0.00355527	5	5	1	liver
ENSG00000253704	AC023632.2	-1.08671	-0.0293181	0.277165	0.0483478	4.66555e-07	7	8	1	lung			ENSG00000162076	FLYWCH2	1.29839	0.726168	0.194154	0.0465524	0.00174846	1	10	1	liver
ENSG00000093183	SEC22C	-1.08649	-0.0314425	0.277264	0.0330853	3.28891e-05	52	53	1	lung			ENSG00000117305	HMGCL	1.29836	0.0496799	0.194164	0.106	1.55339e-06	4	10	1	liver
ENSG00000102886	GDPD3	1.08617	0.0306857	0.277403	0.116118	1.8118e-15	19	20	1	lung			ENSG00000156603	MED19	1.29834	0.0207892	0.194172	0.144475	1.48924e-08	6	7	1	liver
ENSG00000081923	ATP8B1	1.08608	0.0542255	0.277444	0.0312336	5.51415e-05	23	23	1	lung			ENSG00000260135	MMP2-AS1	1.29826	0.0130253	0.194199	0.399417	1.36062e-24	11	12	1	liver
ENSG00000136147	PHF11	1.08592	0.0237841	0.277513	0.151909	3.95224e-20	21	21	1	lung			ENSG00000262801	U91319.1	1.29825	0.0411374	0.1942	0.237938	7.84867e-14	14	20	1	liver
ENSG00000273045	C2orf15	-1.0859	-0.0533905	0.277522	0.0255191	0.00027282	4	4	1	lung			ENSG00000185958	FAM186A	1.29824	0.248231	0.194207	0.0277446	0.0161897	2	2	1	liver
ENSG00000162244	RPL29	1.08586	0.0280711	0.277542	0.0442311	1.47131e-06	32	33	1	lung			ENSG00000144596	GRIP2	1.29758	0.0324738	0.194431	0.0598021	0.000371108	4	7	1	liver
ENSG00000187510	C12orf74	1.08567	0.0851917	0.277627	0.050277	2.72219e-07	3	3	1	lung			ENSG00000237234	Z99289.1	1.29743	0.027096	0.194483	0.154695	4.18202e-09	6	11	1	liver
ENSG00000214353	VAC14-AS1	-1.08559	-0.0657413	0.277659	0.0436261	1.74162e-06	5	5	1	lung			ENSG00000042062	RIPOR3	1.29677	0.133955	0.194709	0.0563593	0.000554988	1	4	1	liver
ENSG00000107282	APBA1	1.08519	0.0644614	0.277838	0.015818	0.00425528	16	16	1	lung			ENSG00000181072	CHRM2	-1.29667	-0.0370199	0.194744	0.0714383	9.50984e-05	12	20	1	liver
ENSG00000100591	AHSA1	1.08471	0.0553514	0.27805	0.0157944	0.00428415	6	6	1	lung			ENSG00000183426	NPIPA1	1.2962	0.0108273	0.194905	0.396557	2.22705e-24	6	17	1	liver
ENSG00000177951	BET1L	1.0845	0.0325627	0.278144	0.0327969	3.56446e-05	15	16	1	lung			ENSG00000183801	OLFML1	-1.2961	-0.0458463	0.194939	0.115259	5.25964e-07	5	11	1	liver
ENSG00000205364	MT1M	1.0844	0.0480956	0.278186	0.0151367	0.005176	11	11	1	lung			ENSG00000203668	CHML	1.29555	0.0594358	0.195132	0.0750229	6.24623e-05	10	35	1	liver
ENSG00000072840	EVC	1.08387	0.0282303	0.278422	0.100561	1.70584e-13	43	43	1	lung			ENSG00000255760	LINC02422	-1.29439	-0.144331	0.19553	0.0574887	0.000486349	2	3	1	liver
ENSG00000115241	PPM1G	-1.08378	-0.0824104	0.278464	0.041	4.09943e-06	8	9	1	lung			ENSG00000148498	PARD3	1.29387	0.0628695	0.195712	0.0245008	0.023958	2	6	1	liver
ENSG00000177700	POLR2L	-1.08359	-0.0718617	0.278548	0.06	2.07157e-08	5	5	1	lung			ENSG00000163491	NEK10	1.29358	0.0261256	0.195812	0.217	1.38585e-12	83	104	1	liver
ENSG00000273374	AC069222.1	1.0835	0.0514498	0.278586	0.018215	0.00214481	6	6	1	lung			ENSG00000100994	PYGB	-1.29338	-0.0267648	0.195881	0.111809	7.96431e-07	13	15	1	liver
ENSG00000224965	LINC02586	1.08301	0.063687	0.278802	0.0294861	8.98451e-05	14	15	1	lung			ENSG00000197696	NMB	-1.29318	-0.048815	0.19595	0.131146	7.66044e-08	3	7	1	liver
ENSG00000154229	PRKCA	1.08297	0.0300112	0.278821	0.114	4.17127e-15	78	78	1	lung			ENSG00000162746	FCRLB	1.29159	0.0209686	0.196499	0.243	3.76073e-14	45	71	1	liver
ENSG00000083093	PALB2	1.08233	0.100914	0.279107	0.0140694	0.00704373	7	7	1	lung			ENSG00000180155	LYNX1	1.29157	0.203554	0.196507	0.38	3.53934e-23	6	30	1	liver
ENSG00000203791	EEF1AKMT2	-1.08216	-0.0133662	0.27918	0.283093	5.55673e-39	22	23	1	lung			ENSG00000162994	CLHC1	1.29084	0.0102998	0.196758	0.304515	5.67072e-18	22	34	1	liver
ENSG00000165813	CCDC186	1.08197	0.0320033	0.279265	0.0339755	2.56568e-05	16	16	1	lung			ENSG00000107874	CUEDC2	1.29057	0.107065	0.196852	0.02	0.0422551	13	15	1	liver
ENSG00000214290	COLCA2	-1.08183	-0.119758	0.279327	0.0230749	0.000542233	7	7	1	lung			ENSG00000100014	SPECC1L	1.29056	0.108941	0.196855	0.0324015	0.00927634	3	7	1	liver
ENSG00000005100	DHX33	-1.08175	-0.137729	0.279364	0.015224	0.00504761	6	6	1	lung			ENSG00000225921	NOL7	-1.28989	-0.0198273	0.197088	0.0370558	0.00534238	11	22	1	liver
ENSG00000226051	ZNF503-AS1	-1.08173	-0.0308435	0.27937	0.0820975	3.45027e-11	5	5	1	lung			ENSG00000231249	ITPR1-DT	1.28918	0.047852	0.197337	0.0731234	7.80522e-05	11	26	1	liver
ENSG00000158825	CDA	1.08161	0.022481	0.279425	0.0608244	1.41911e-08	13	13	1	lung			ENSG00000284196	AL158064.1	1.28864	0.0337758	0.197525	0.0875499	1.43e-05	6	12	1	liver
ENSG00000277463	AC080038.2	-1.08148	-0.0608224	0.279484	0.0122679	0.0118966	11	11	1	lung			ENSG00000213988	ZNF90	1.2885	0.0414617	0.197573	0.0425072	0.00281073	4	6	1	liver
ENSG00000053372	MRTO4	1.08139	0.0549712	0.279525	0.0103758	0.020777	3	3	1	lung			ENSG00000182752	PAPPA	1.28839	0.0337844	0.197609	0.0332742	0.00836194	25	39	1	liver
ENSG00000120328	PCDHB12	1.08121	0.0225173	0.279604	0.12601	9.71053e-17	9	12	1	lung			ENSG00000154723	ATP5PF	1.28821	0.0396233	0.197672	0.0434483	0.00251658	4	5	1	liver
ENSG00000271734	Z98200.1	1.08095	0.312943	0.279717	0.014	0.00772549	5	5	1	lung			ENSG00000152207	CYSLTR2	1.28715	0.328907	0.198042	0.0409763	0.0033651	7	11	1	liver
ENSG00000125871	MGME1	-1.08082	-0.0154588	0.279775	0.322468	2.65597e-45	14	14	1	lung			ENSG00000273174	AC108673.2	1.28704	0.0694494	0.19808	0.01932	0.0452543	7	9	1	liver
ENSG00000142453	CARM1	1.08079	0.0562044	0.279789	0.0320106	4.43903e-05	7	8	1	lung			ENSG00000259287	AC010809.1	1.28644	0.0710982	0.198291	0.0493555	0.0012591	10	18	1	liver
ENSG00000237883	DGUOK-AS1	1.08053	0.0570323	0.279905	0.0171288	0.00292356	13	13	1	lung			ENSG00000276449	AC004076.2	1.28553	0.0198628	0.198609	0.22687	3.54597e-13	5	16	1	liver
ENSG00000277283	AC004812.2	1.08053	0.0407639	0.279906	0.0399254	4.88585e-06	16	16	1	lung			ENSG00000172661	WASHC2C	-1.28492	-0.0684809	0.19882	0.425204	1.43645e-26	3	20	1	liver
ENSG00000255418	LINC02718	1.08039	0.0581457	0.27997	0.037	1.17875e-05	44	45	1	lung			ENSG00000139505	MTMR6	-1.2845	-0.0276788	0.198965	0.0613159	0.000310914	3	3	1	liver
ENSG00000173714	WFIKKN2	-1.08038	-0.0625771	0.279973	0.0201753	0.00122943	15	16	1	lung			ENSG00000176293	ZNF135	-1.28431	-2.28361	0.199032	0.0194169	0.0447127	1	3	1	liver
ENSG00000073331	ALPK1	-1.08031	-0.0202595	0.280004	0.0678572	1.95982e-09	32	32	1	lung			ENSG00000085465	OVGP1	-1.28407	-0.0225903	0.199118	0.08883	1.22932e-05	5	7	1	liver
ENSG00000175866	BAIAP2	1.08024	0.0256587	0.280034	0.0631721	7.33562e-09	23	24	1	lung			ENSG00000198089	SFI1	1.28353	0.0187568	0.199307	0.151091	6.55448e-09	17	23	1	liver
ENSG00000221988	PPT2	1.0802	0.0694712	0.280053	0.011538	0.0147372	12	13	1	lung			ENSG00000183527	PSMG1	1.2833	0.0299688	0.199386	0.17818	2.14728e-10	21	41	1	liver
ENSG00000260230	FRRS1L	-1.08001	-0.0143979	0.280136	0.0947722	9.09935e-13	11	11	1	lung			ENSG00000131368	MRPS25	1.28321	0.0684914	0.199419	0.0521909	0.000903577	5	6	1	liver
ENSG00000115232	ITGA4	-1.07944	-0.0729078	0.28039	0.02546	0.000277385	11	11	1	lung			ENSG00000244945	AC136604.2	1.28239	0.0783571	0.199707	0.0413024	0.00323846	2	2	1	liver
ENSG00000097096	SYDE2	1.07921	0.192169	0.280493	0.073	5.56374e-10	5	5	1	lung			ENSG00000153363	LINC00467	-1.28112	-0.0248379	0.200153	0.117146	4.18931e-07	7	14	1	liver
ENSG00000097033	SH3GLB1	1.07902	0.0778857	0.280577	0.0202738	0.00119562	8	8	1	lung			ENSG00000164171	ITGA2	1.28049	0.141573	0.200374	0.0585252	0.00043085	1	2	1	liver
ENSG00000163564	PYHIN1	1.07889	0.0424941	0.280638	0.0503373	2.6767e-07	19	19	1	lung			ENSG00000255529	POLR2M	-1.28029	-0.040304	0.200442	0.0688335	0.000129027	6	6	1	liver
ENSG00000223768	LINC00205	1.07801	0.0270632	0.281029	0.084812	1.58915e-11	17	18	1	lung			ENSG00000138780	GSTCD	1.28025	0.261101	0.200456	0.0312794	0.010603	1	1	1	liver
ENSG00000078967	UBE2D4	-1.07798	-0.0359565	0.281042	0.0216673	0.000806345	19	19	1	lung			ENSG00000041357	PSMA4	-1.28025	-0.0304724	0.200458	0.112438	7.385e-07	8	11	1	liver
ENSG00000115935	WIPF1	-1.0779	-0.0482751	0.281079	0.0352735	1.78657e-05	7	7	1	lung			ENSG00000167191	GPRC5B	1.27971	0.125962	0.200648	0.032	0.00986667	21	23	1	liver
ENSG00000129595	EPB41L4A	1.0777	0.0221136	0.281167	0.196822	3.02299e-26	6	7	1	lung			ENSG00000272333	KMT2B	-1.27963	-0.309042	0.200674	0.0303093	0.011905	2	9	1	liver
ENSG00000241560	ZBTB20-AS1	1.07733	0.0810279	0.281331	0.0763231	1.78474e-10	3	3	1	lung			ENSG00000186889	TMEM17	-1.27947	-0.0359857	0.200731	0.0631558	0.000250728	2	2	1	liver
ENSG00000184949	FAM227A	-1.07703	-0.0338172	0.281467	0.0598788	1.85069e-08	8	8	1	lung			ENSG00000204947	ZNF425	-1.27925	-0.0463579	0.200809	0.108969	1.11972e-06	11	16	1	liver
ENSG00000231672	DIRC3	1.07692	0.0255309	0.281515	0.132801	1.27999e-17	11	12	1	lung			ENSG00000173261	PLAC8L1	-1.27852	-0.0227082	0.201065	0.0383626	0.00457859	14	22	1	liver
ENSG00000153786	ZDHHC7	-1.07689	-0.0212598	0.281528	0.121027	4.25682e-16	23	23	1	lung			ENSG00000135298	ADGRB3	-1.2779	-0.0516918	0.201283	0.0282805	0.0151801	4	5	1	liver
ENSG00000247809	NR2F2-AS1	1.07685	0.0369822	0.281548	0.0189151	0.00175764	37	39	1	lung			ENSG00000115350	POLE4	1.27787	0.0433481	0.201295	0.0341965	0.00749466	4	4	1	liver
ENSG00000129083	COPB1	-1.07669	-0.0712713	0.28162	0.0166063	0.00339467	6	7	1	lung			ENSG00000031081	ARHGAP31	-1.27778	-0.245725	0.201329	0.0193873	0.0448775	2	3	1	liver
ENSG00000134262	AP4B1	1.07656	0.042796	0.281675	0.0160504	0.0039807	10	10	1	lung			ENSG00000243926	TIPARP-AS1	1.2774	0.0609625	0.20146	0.279105	2.38314e-16	6	8	1	liver
ENSG00000143570	SLC39A1	1.07645	0.13928	0.281728	0.013	0.0088086	14	15	1	lung			ENSG00000122543	OCM	1.27679	0.313242	0.201678	0.0280875	0.015536	1	8	1	liver
ENSG00000184113	CLDN5	1.07636	0.0774492	0.281768	0.0308461	6.14441e-05	9	10	1	lung			ENSG00000176783	RUFY1	-1.27675	-0.103195	0.201691	0.132112	6.80739e-08	2	8	1	liver
ENSG00000257949	TEN1	-1.07604	-0.0113991	0.281909	0.42148	5.85751e-63	17	17	1	lung			ENSG00000151806	GUF1	-1.27672	-0.0164176	0.201702	0.232874	1.56869e-13	10	22	1	liver
ENSG00000261061	AC092718.4	1.07601	0.0306621	0.281922	0.0374551	9.72588e-06	8	8	1	lung			ENSG00000152782	PANK1	1.27668	0.127655	0.201716	0.0201942	0.0406054	5	10	1	liver
ENSG00000159761	C16orf86	-1.07567	-0.0449564	0.282073	0.0624792	8.91364e-09	5	5	1	lung			ENSG00000115145	STAM2	-1.27651	-0.0419273	0.201776	0.0591359	0.000401163	7	9	1	liver
ENSG00000237693	IRGM	1.07567	0.0601513	0.282074	0.0141559	0.00686953	3	3	1	lung			ENSG00000132406	TMEM128	1.27586	0.0295947	0.202004	0.107414	1.34903e-06	1	7	1	liver
ENSG00000176533	GNG7	1.07488	0.0486968	0.282426	0.0402293	4.48902e-06	9	9	1	lung			ENSG00000148908	RGS10	1.2758	0.0779679	0.202026	0.0263195	0.0192227	4	9	1	liver
ENSG00000177045	SIX5	1.07479	0.0574726	0.282469	0.0173662	0.0027319	7	7	1	lung			ENSG00000121644	DESI2	1.27567	0.034749	0.202071	0.0234666	0.027171	21	55	1	liver
ENSG00000162618	ADGRL4	1.07459	0.109412	0.282556	0.045	1.2381e-06	44	44	1	lung			ENSG00000173548	SNX33	-1.27551	-2.10613	0.202129	0.021	0.0390158	1	5	1	liver
ENSG00000116649	SRM	-1.07439	-0.174464	0.282647	0.0116921	0.0140845	5	5	1	lung			ENSG00000165806	CASP7	1.27526	0.0131386	0.202218	0.355479	2.07389e-21	20	23	1	liver
ENSG00000167196	FBXO22	-1.07438	-0.0459961	0.282653	0.0861275	1.09075e-11	13	14	1	lung			ENSG00000163875	MEAF6	1.27523	0.112392	0.202228	0.018755	0.048552	1	2	1	liver
ENSG00000186019	AC021092.1	1.07436	0.0809757	0.282662	0.0184432	0.00200998	4	4	1	lung			ENSG00000104324	CPQ	1.27464	0.0700615	0.202437	0.0979516	4.17035e-06	3	4	1	liver
ENSG00000141699	RETREG3	-1.07432	-0.0558674	0.282677	0.0334708	2.95352e-05	23	23	1	lung			ENSG00000167555	ZNF528	1.27451	0.0156746	0.202481	0.223168	5.84646e-13	3	13	1	liver
ENSG00000225399	AC121247.1	-1.07431	-0.0189141	0.282685	0.155238	1.42582e-20	16	19	1	lung			ENSG00000166582	CENPV	-1.27283	-0.0236096	0.203079	0.0723208	8.57531e-05	14	22	1	liver
ENSG00000165731	RET	1.0743	0.0341291	0.282687	0.0664671	2.90059e-09	2	2	1	lung			ENSG00000196418	ZNF124	1.27263	0.134472	0.20315	0.298435	1.40361e-17	3	9	1	liver
ENSG00000231193	AL157884.2	1.0739	0.0398752	0.282867	0.0437293	1.69222e-06	12	13	1	lung			ENSG00000116874	WARS2	-1.27201	-0.0109396	0.203368	0.223154	5.85733e-13	6	7	1	liver
ENSG00000257322	AC138123.1	-1.07346	-0.0318445	0.283064	0.0770198	1.46434e-10	4	4	1	lung			ENSG00000203724	C1orf53	-1.27188	-0.0532975	0.203416	0.193194	3.09297e-11	2	5	1	liver
ENSG00000131711	MAP1B	1.07338	0.0149518	0.283103	0.0908488	2.81585e-12	32	33	1	lung			ENSG00000175544	CABP4	-1.2716	-0.175553	0.203514	0.0802869	3.3655e-05	1	9	1	liver
ENSG00000144591	GMPPA	-1.07327	-0.118625	0.283152	0.01543	0.00475707	3	4	1	lung			ENSG00000176840	MIR7-3HG	1.2716	0.159414	0.203514	0.0240497	0.0253084	1	1	1	liver
ENSG00000261766	AC133550.3	-1.0728	-0.155004	0.283361	0.0174194	0.00269072	2	2	1	lung			ENSG00000088053	GP6	1.27059	0.170253	0.203875	0.0562625	0.000561308	1	3	1	liver
ENSG00000225643	AL606491.1	-1.07259	-0.0198879	0.283454	0.0323546	4.0326e-05	67	67	1	lung			ENSG00000213760	ATP6V1G2	1.27	0.0210057	0.204085	0.0483504	0.00141635	1	4	1	liver
ENSG00000246582	AC100861.1	-1.07181	-0.0233662	0.283806	0.155085	1.49418e-20	18	18	1	lung			ENSG00000101222	SPEF1	-1.26963	-0.181319	0.204218	0.0277855	0.0161102	2	4	1	liver
ENSG00000172292	CERS6	1.07156	0.0998376	0.283918	0.0143366	0.00651981	6	6	1	lung			ENSG00000110841	PPFIBP1	-1.26925	-0.0289991	0.204351	0.105671	1.66163e-06	17	31	1	liver
ENSG00000184014	DENND5A	1.07139	0.0347516	0.283993	0.0180766	0.00223103	11	11	1	lung			ENSG00000168427	KLHL30	1.26923	2.56762	0.204359	0.111083	8.68918e-07	1	15	1	liver
ENSG00000012061	ERCC1	-1.0712	-0.0280074	0.284079	0.113913	3.46569e-15	4	4	1	lung			ENSG00000234902	AC007879.3	-1.26829	-0.216761	0.204693	0.0393846	0.00405878	1	1	1	liver
ENSG00000204241	LINC02731	1.07113	0.043723	0.284111	0.0155172	0.00463934	6	6	1	lung			ENSG00000149273	RPS3	1.2682	0.0303	0.204727	0.102576	2.40455e-06	2	2	1	liver
ENSG00000174130	TLR6	1.07093	0.0361657	0.2842	0.023923	0.000427136	14	14	1	lung			ENSG00000186049	KRT73	-1.26805	-0.058327	0.204781	0.0260635	0.0198261	8	8	1	liver
ENSG00000144366	GULP1	1.07018	0.103553	0.284537	0.055	8.72208e-08	4	4	1	lung			ENSG00000196220	SRGAP3	1.26804	0.0348354	0.204783	0.0821352	2.70765e-05	1	3	1	liver
ENSG00000117115	PADI2	-1.06987	-0.0178938	0.28468	0.408	3.82461e-60	10	11	1	lung			ENSG00000138071	ACTR2	-1.26798	-0.0475124	0.204804	0.075	6.52102e-05	11	14	1	liver
ENSG00000115648	MLPH	1.06978	0.053793	0.28472	0.0950707	8.34865e-13	29	29	1	lung			ENSG00000186910	SERPINA11	-1.26779	-0.0226882	0.204873	0.161171	1.85748e-09	6	8	1	liver
ENSG00000274070	CASTOR2	-1.06957	-0.027508	0.284813	0.0737699	3.68227e-10	12	19	1	lung			ENSG00000133805	AMPD3	-1.26724	-0.0336455	0.20507	0.0606587	0.000335742	4	4	1	liver
ENSG00000107554	DNMBP	1.06909	0.0226953	0.28503	0.128348	4.8407e-17	14	15	1	lung			ENSG00000132669	RIN2	-1.26707	-0.130102	0.205129	0.039	0.00415373	24	34	1	liver
ENSG00000113851	CRBN	1.06884	0.0885378	0.285143	0.0502618	2.7338e-07	17	20	1	lung			ENSG00000184432	COPB2	1.26678	0.249581	0.205235	0.032	0.0100286	2	3	1	liver
ENSG00000160602	NEK8	1.06882	0.127662	0.285151	0.02423	0.000391811	6	6	1	lung			ENSG00000160746	ANO10	-1.26658	-0.0391247	0.205305	0.0206826	0.0382273	17	26	1	liver
ENSG00000226124	FTCDNL1	-1.06877	-0.0138353	0.285174	0.301694	6.34918e-42	29	29	1	lung			ENSG00000197747	S100A10	1.26646	0.0175876	0.205349	0.241078	5.09736e-14	3	5	1	liver
ENSG00000204256	BRD2	-1.06869	-0.0323431	0.285208	0.0225598	0.000626904	29	29	1	lung			ENSG00000170175	CHRNB1	1.26594	0.0248772	0.205536	0.0295531	0.013032	7	10	1	liver
ENSG00000165322	ARHGAP12	-1.06863	-0.04879	0.285237	0.0284111	0.000121351	6	6	1	lung			ENSG00000245498	AP000866.1	1.26587	0.0499983	0.205559	0.122253	2.2595e-07	4	6	1	liver
ENSG00000168077	SCARA3	1.06852	0.0518168	0.285288	0.0354039	1.72281e-05	11	11	1	lung			ENSG00000223382	LINC01778	-1.26579	-0.149967	0.205589	0.033	0.00844134	5	7	1	liver
ENSG00000164038	SLC9B2	1.0677	0.0336261	0.285657	0.0403299	4.36502e-06	23	23	1	lung			ENSG00000084110	HAL	1.26574	0.155408	0.205607	0.019	0.0459328	10	13	1	liver
ENSG00000121898	CPXM2	-1.06749	-0.0220947	0.285748	0.181	6.36006e-24	70	71	1	lung			ENSG00000231742	LINC01273	-1.26551	-0.0139171	0.205689	0.275468	4.02785e-16	9	11	1	liver
ENSG00000153561	RMND5A	-1.06704	-0.671229	0.285953	0.024	0.0004313	4	5	1	lung			ENSG00000139537	CCDC65	-1.26503	-0.0212161	0.205861	0.0484478	0.00140029	15	18	1	liver
ENSG00000237330	RNF223	1.06684	0.214819	0.286042	0.0150401	0.00532202	4	4	1	lung			ENSG00000090372	STRN4	-1.26459	-0.0338438	0.206017	0.0557915	0.000593078	18	58	1	liver
ENSG00000231720	AL353747.3	1.06655	0.0164019	0.286175	0.273516	1.69986e-37	28	29	1	lung			ENSG00000226913	BSN-DT	-1.26429	-0.10681	0.206127	0.0188374	0.0480555	1	6	1	liver
ENSG00000101349	PAK5	-1.06637	-0.0260267	0.286257	0.139199	1.87217e-18	7	7	1	lung			ENSG00000197165	SULT1A2	1.26424	0.0357283	0.206144	0.0188247	0.0481318	5	14	1	liver
ENSG00000139197	PEX5	-1.06633	-0.0121516	0.286275	0.17845	1.04892e-23	14	14	1	lung			ENSG00000172380	GNG12	-1.26406	-0.053323	0.20621	0.078	4.42285e-05	17	23	1	liver
ENSG00000149115	TNKS1BP1	1.06604	0.0420486	0.286406	0.044567	1.33975e-06	5	5	1	lung			ENSG00000126524	SBDS	1.26388	0.132392	0.206274	0.0326329	0.00902447	3	12	1	liver
ENSG00000223573	TINCR	1.0659	0.0635877	0.28647	0.012196	0.0121497	11	12	1	lung			ENSG00000272462	U91328.1	-1.26385	-0.0117648	0.206284	0.190649	4.30547e-11	9	11	1	liver
ENSG00000183486	MX2	-1.06577	-0.0368187	0.286529	0.014005	0.00717629	23	25	1	lung			ENSG00000188818	ZDHHC11	-1.26382	-0.0567342	0.206294	0.182626	1.21385e-10	4	31	1	liver
ENSG00000213516	RBMXL1	-1.06573	-0.0258766	0.286548	0.0754323	2.29823e-10	14	14	1	lung			ENSG00000204052	LRRC73	1.26207	0.237475	0.206922	0.0538941	0.000740389	2	4	1	liver
ENSG00000130479	MAP1S	1.06569	0.0403929	0.286563	0.108594	1.64595e-14	4	4	1	lung			ENSG00000263843	AC022211.2	1.26206	0.0595267	0.206927	0.0438963	0.00238762	3	5	1	liver
ENSG00000124785	NRN1	-1.0655	-0.0281233	0.286649	0.0921928	1.91313e-12	25	26	1	lung			ENSG00000057149	SERPINB3	1.26181	0.0765973	0.207016	0.0250186	0.022499	6	8	1	liver
ENSG00000247473	CARS-AS1	-1.06525	-0.0401131	0.286761	0.0599259	1.82637e-08	14	15	1	lung			ENSG00000178184	PARD6G	-1.26106	-0.532396	0.207287	0.038693	0.0044036	2	2	1	liver
ENSG00000109758	HGFAC	1.06514	0.0273097	0.286813	0.111302	7.45365e-15	18	21	1	lung			ENSG00000120645	IQSEC3	-1.26091	-0.249261	0.207341	0.173	4.10216e-10	4	28	1	liver
ENSG00000136156	ITM2B	-1.06507	-0.0447809	0.286843	0.045291	1.09479e-06	14	14	1	lung			ENSG00000166546	BEAN1	1.2608	0.0492246	0.207381	0.0972919	4.51049e-06	11	22	1	liver
ENSG00000239828	AC063944.1	1.06507	0.0257576	0.286846	0.062757	8.24401e-09	52	52	1	lung			ENSG00000196189	SEMA4A	1.26045	0.0201734	0.207506	0.0467097	0.00171652	6	9	1	liver
ENSG00000277715	AC079174.2	-1.06435	-0.0905619	0.287171	0.021	0.00101932	5	5	1	lung			ENSG00000187650	VMAC	1.25993	0.0529165	0.207695	0.057465	0.000487694	4	5	1	liver
ENSG00000104613	INTS10	1.06434	0.0400214	0.287174	0.065	4.94047e-09	44	45	1	lung			ENSG00000138785	INTS12	-1.25972	-0.0413457	0.207769	0.0619743	0.000287875	3	3	1	liver
ENSG00000052344	PRSS8	1.06434	0.929971	0.287176	0.015	0.00490547	4	4	1	lung			ENSG00000163050	COQ8A	1.25967	0.0520722	0.207789	0.0285386	0.014717	5	7	1	liver
ENSG00000122490	SLC66A2	-1.06429	-0.0155834	0.287199	0.213558	1.3105e-28	11	11	1	lung			ENSG00000124942	AHNAK	1.25951	0.0549327	0.207844	0.032271	0.00942158	7	18	1	liver
ENSG00000112640	PPP2R5D	1.06371	0.0531285	0.28746	0.03398	2.56252e-05	15	15	1	lung			ENSG00000215252	GOLGA8B	1.25949	0.0388214	0.207852	0.130796	7.9944e-08	9	26	1	liver
ENSG00000116237	ICMT	1.06354	0.0163073	0.287536	0.209374	5.16102e-28	38	40	1	lung			ENSG00000106538	RARRES2	1.25929	0.0550525	0.207926	0.0868099	1.56054e-05	8	28	1	liver
ENSG00000125703	ATG4C	1.06343	0.060202	0.287587	0.0189859	0.00172265	11	12	1	lung			ENSG00000173145	NOC3L	-1.25894	-0.0327092	0.208052	0.0694413	0.000120164	4	4	1	liver
ENSG00000159593	NAE1	-1.06318	-0.190775	0.287699	0.0148832	0.00556819	1	1	1	lung			ENSG00000099956	SMARCB1	-1.25877	-0.10812	0.208112	0.129	9.47523e-08	13	38	1	liver
ENSG00000185324	CDK10	1.06292	0.0102527	0.287819	0.497599	1.03962e-78	39	39	1	lung			ENSG00000140740	UQCRC2	1.25847	0.186479	0.208222	0.0257746	0.0205309	3	6	1	liver
ENSG00000259347	AC087482.1	1.06277	0.0414072	0.287884	0.052989	1.27551e-07	10	10	1	lung			ENSG00000233223	AC016876.1	-1.25842	-0.0555771	0.20824	0.0312485	0.0106422	9	14	1	liver
ENSG00000198791	CNOT7	1.06277	0.0241859	0.287886	0.0577416	3.37065e-08	39	39	1	lung			ENSG00000130803	ZNF317	-1.2574	-0.0955184	0.208609	0.0335961	0.00804821	4	5	1	liver
ENSG00000145723	GIN1	1.0625	0.0410671	0.288007	0.0271841	0.000171079	5	5	1	lung			ENSG00000253669	GASAL1	1.25695	0.0219794	0.208773	0.0951337	5.8279e-06	23	29	1	liver
ENSG00000197147	LRRC8B	1.06244	0.0261215	0.288034	0.118486	9.01819e-16	5	6	1	lung			ENSG00000272361	AC005014.2	-1.25688	-0.0885306	0.208797	0.0736818	7.31049e-05	1	5	1	liver
ENSG00000177674	AGTRAP	1.06224	0.0357506	0.288129	0.082	3.59699e-11	53	54	1	lung			ENSG00000105656	ELL	1.25664	0.0746098	0.208885	0.0398996	0.00381984	1	3	1	liver
ENSG00000128463	EMC4	1.06158	0.0298806	0.288428	0.051714	1.82189e-07	9	9	1	lung			ENSG00000234327	AC012146.1	-1.25647	-0.0718371	0.208945	0.18861	5.60784e-11	3	5	1	liver
ENSG00000205609	EIF3CL	-1.06157	-0.0278779	0.288432	0.0400338	4.74047e-06	32	38	1	lung			ENSG00000152760	TCTEX1D1	1.25645	0.0410901	0.208954	0.0227511	0.0296515	4	4	1	liver
ENSG00000163380	LMOD3	-1.06143	-0.0317401	0.288496	0.036115	1.41301e-05	6	6	1	lung			ENSG00000224477	AL109933.1	1.25621	0.0254135	0.209041	0.136611	3.92378e-08	5	6	1	liver
ENSG00000266805	AP005432.1	-1.06128	-0.0640938	0.288561	0.0268832	0.000186123	8	8	1	lung			ENSG00000115252	PDE1A	1.25606	0.116829	0.209094	0.023	0.0284376	24	27	1	liver
ENSG00000163961	RNF168	1.06069	0.0359653	0.288832	0.0924441	1.77965e-12	15	17	1	lung			ENSG00000012124	CD22	1.25556	0.0258586	0.209277	0.395508	2.66676e-24	1	2	1	liver
ENSG00000139178	C1RL	-1.06057	-0.0155395	0.288887	0.216412	5.12264e-29	22	22	1	lung			ENSG00000112031	MTRF1L	1.25514	0.0214022	0.209428	0.420176	3.54354e-26	12	13	1	liver
ENSG00000147485	PXDNL	1.06052	0.0351996	0.288906	0.0441391	1.50952e-06	20	21	1	lung			ENSG00000197563	PIGN	-1.25466	-0.0284899	0.209603	0.077	4.97501e-05	59	73	1	liver
ENSG00000269194	AC006942.1	-1.06039	-0.0382698	0.288966	0.0228489	0.000577878	5	5	1	lung			ENSG00000095209	TMEM38B	-1.25414	-0.434321	0.209792	0.0300615	0.012263	5	9	1	liver
ENSG00000269343	ZNF587B	-1.0601	-0.033987	0.289101	0.0718176	6.40045e-10	9	10	1	lung			ENSG00000248596	AC139491.2	-1.25374	-0.185811	0.209938	0.023	0.0271585	3	12	1	liver
ENSG00000204839	MROH6	-1.06009	-0.0155398	0.289104	0.205848	1.62922e-27	51	55	1	lung			ENSG00000166341	DCHS1	-1.2537	-0.043088	0.209951	0.0259221	0.0201679	6	15	1	liver
ENSG00000134330	IAH1	-1.06002	-0.0474501	0.289135	0.0168537	0.00316269	33	33	1	lung			ENSG00000184990	SIVA1	1.25327	0.029657	0.210108	0.053855	0.000743784	4	9	1	liver
ENSG00000119778	ATAD2B	-1.05996	-0.0304575	0.289164	0.117456	1.22175e-15	4	4	1	lung			ENSG00000127481	UBR4	-1.2532	-0.0681316	0.210134	0.023	0.0300088	31	53	1	liver
ENSG00000226017	PRICKLE2-AS3	-1.05981	-0.0579157	0.289232	0.0128482	0.0100422	29	30	1	lung			ENSG00000128815	WDFY4	-1.25318	-0.0483575	0.21014	0.0879902	1.35753e-05	4	4	1	liver
ENSG00000051825	MPHOSPH9	-1.05961	-0.0375642	0.289323	0.031436	5.21121e-05	7	7	1	lung			ENSG00000140575	IQGAP1	1.25281	0.0180882	0.210275	0.303	7.54976e-18	20	26	1	liver
ENSG00000143751	SDE2	-1.0596	-0.0864249	0.289326	0.0259012	0.000245095	7	7	1	lung			ENSG00000177889	UBE2N	1.25187	0.0525843	0.210618	0.0337027	0.00794697	8	10	1	liver
ENSG00000261634	AC026992.2	1.05947	0.0600349	0.289387	0.0120905	0.0125311	10	10	1	lung			ENSG00000277587	AC008759.3	-1.25123	-0.0237472	0.210851	0.142022	2.01618e-08	9	13	1	liver
ENSG00000226935	LINC00161	-1.05938	-0.0649827	0.289427	0.0207273	0.00105163	5	5	1	lung			ENSG00000064547	LPAR2	-1.25122	-0.0473121	0.210854	0.104	2.0708e-06	21	73	1	liver
ENSG00000160908	ZNF394	1.05895	0.0645269	0.289624	0.0205277	0.00111269	1	1	1	lung			ENSG00000171863	RPS7	-1.25045	-0.0321632	0.211134	0.0865143	1.61593e-05	7	23	1	liver
ENSG00000270607	AC009549.1	-1.05872	-0.0513255	0.289726	0.0180163	0.00226971	10	10	1	lung			ENSG00000198954	KIF1BP	1.25042	0.0351746	0.211146	0.0785799	4.11348e-05	6	7	1	liver
ENSG00000213809	KLRK1	1.05846	0.0281187	0.289846	0.0227095	0.000601022	35	35	1	lung			ENSG00000105583	WDR83OS	1.25	0.544991	0.2113	0.0245719	0.0237523	1	6	1	liver
ENSG00000185000	DGAT1	-1.05804	-0.0492235	0.290035	0.0631541	7.37286e-09	10	12	1	lung			ENSG00000170500	LONRF2	-1.24995	-0.0787671	0.211317	0.086	1.7769e-05	7	8	1	liver
ENSG00000122966	CIT	1.05787	0.112041	0.290117	0.0122321	0.0120222	4	4	1	lung			ENSG00000283297	TEX52	-1.24903	-0.197458	0.211655	0.0225932	0.0302296	2	4	1	liver
ENSG00000138964	PARVG	1.05778	0.0204893	0.290156	0.125606	1.09493e-16	34	36	1	lung			ENSG00000138439	FAM117B	1.24784	0.165825	0.212089	0.0207026	0.0381333	4	8	1	liver
ENSG00000234771	SLC25A25-AS1	1.05772	0.188268	0.290184	0.014	0.00633718	9	9	1	lung			ENSG00000146373	RNF217	-1.24774	-0.0357554	0.212126	0.0879355	1.36633e-05	4	6	1	liver
ENSG00000135999	EPC2	-1.05753	-0.0525642	0.29027	0.017646	0.00252233	15	15	1	lung			ENSG00000160710	ADAR	1.24753	0.050942	0.212203	0.2	1.27969e-11	2	2	1	liver
ENSG00000145349	CAMK2D	1.0575	0.0590071	0.290285	0.0157283	0.00436625	17	17	1	lung			ENSG00000170486	KRT72	-1.24569	-0.0253442	0.212877	0.193605	2.93203e-11	12	17	1	liver
ENSG00000155980	KIF5A	-1.05749	-0.0419031	0.290286	0.0176177	0.00254274	19	19	1	lung			ENSG00000067596	DHX8	1.24455	0.0930869	0.213298	0.024	0.0247865	24	41	1	liver
ENSG00000182093	GET1	1.05736	0.0178931	0.290348	0.253763	1.71764e-34	16	17	1	lung			ENSG00000241484	ARHGAP8	1.24337	0.387612	0.213733	0.055	0.000672662	20	67	1	liver
ENSG00000171044	XKR6	-1.0569	-0.0655042	0.290559	0.0334985	2.93078e-05	7	7	1	lung			ENSG00000128059	PPAT	-1.24298	-0.068622	0.213873	0.0342811	0.0074198	6	7	1	liver
ENSG00000175322	ZNF519	1.05685	0.012173	0.290581	0.359274	1.50984e-51	12	13	1	lung			ENSG00000267254	ZNF790-AS1	1.24253	0.114495	0.214042	0.02	0.0435645	18	19	1	liver
ENSG00000198183	BPIFA1	-1.05677	-0.0241962	0.290615	0.178202	1.13421e-23	7	7	1	lung			ENSG00000122783	CYREN	1.24231	0.0174392	0.214123	0.201	1.13264e-11	26	27	1	liver
ENSG00000177963	RIC8A	-1.05676	-0.0163114	0.290621	0.221088	1.09186e-29	23	24	1	lung			ENSG00000253978	AC026689.1	-1.2421	-0.0367216	0.214199	0.044526	0.00221751	11	24	1	liver
ENSG00000257698	GIHCG	-1.05659	-0.0363246	0.290697	0.0551499	6.9675e-08	5	5	1	lung			ENSG00000260581	AC011374.1	1.2415	0.02954	0.214422	0.0992718	3.56441e-06	10	17	1	liver
ENSG00000103343	ZNF174	-1.05643	-0.0849684	0.290773	0.04	5.46338e-06	46	47	1	lung			ENSG00000173530	TNFRSF10D	1.24146	0.490351	0.214434	0.032	0.00924612	3	7	1	liver
ENSG00000080345	RIF1	-1.05576	-0.0137922	0.291079	0.167636	3.09612e-22	14	14	1	lung			ENSG00000162971	TYW5	1.24131	0.051916	0.214492	0.0329212	0.00872023	3	5	1	liver
ENSG00000273674	AC021752.1	-1.05575	-0.023341	0.291082	0.1053	4.30364e-14	10	10	1	lung			ENSG00000283031	AC009242.1	1.2407	0.0473353	0.214716	0.0200961	0.0411011	10	11	1	liver
ENSG00000167615	LENG8	1.05525	0.0294175	0.291313	0.0685167	1.62698e-09	5	7	1	lung			ENSG00000273284	AP001033.2	-1.24066	-0.0773589	0.214731	0.0435556	0.00248505	7	17	1	liver
ENSG00000149021	SCGB1A1	1.05464	0.0890285	0.291591	0.0108208	0.0182096	3	3	1	lung			ENSG00000162402	USP24	-1.2406	-0.0750694	0.214753	0.029	0.013717	11	12	1	liver
ENSG00000119714	GPR68	-1.05455	-0.0451609	0.291632	0.0284075	0.000121472	23	24	1	lung			ENSG00000253944	AC027117.2	1.24055	0.0422022	0.214771	0.043437	0.00251991	10	17	1	liver
ENSG00000095209	TMEM38B	-1.05415	-0.00729002	0.291814	0.0900135	3.57957e-12	30	30	1	lung			ENSG00000129595	EPB41L4A	-1.23948	-0.0311558	0.215166	0.0530841	0.000813946	8	8	1	liver
ENSG00000137601	NEK1	1.05386	0.0199996	0.291949	0.15072	5.68131e-20	24	24	1	lung			ENSG00000030419	IKZF2	-1.23935	-0.607135	0.215216	0.031	0.0114418	2	2	1	liver
ENSG00000162711	NLRP3	-1.05373	-0.15062	0.292005	0.029918	7.96286e-05	6	6	1	lung			ENSG00000226659	AC021028.1	1.23931	0.0178104	0.21523	0.166588	9.38257e-10	8	9	1	liver
ENSG00000184207	PGP	-1.05317	-0.0261326	0.292263	0.115701	2.04859e-15	9	9	1	lung			ENSG00000273139	AC007663.3	1.23751	0.210384	0.215899	0.0235077	0.0270353	2	21	1	liver
ENSG00000261504	LINC01686	1.05285	0.122174	0.292408	0.0124648	0.0112312	7	7	1	lung			ENSG00000167775	CD320	1.2375	0.33865	0.215902	0.0270566	0.0175875	1	14	1	liver
ENSG00000230565	ZNF32-AS2	-1.05285	-0.170813	0.292411	0.0332897	3.10655e-05	3	3	1	lung			ENSG00000241945	PWP2	-1.23723	-0.0111422	0.216002	0.582718	5.81484e-41	10	15	1	liver
ENSG00000164649	CDCA7L	1.05283	0.0535163	0.29242	0.034	2.46984e-05	62	64	1	lung			ENSG00000129292	PHF20L1	-1.23695	-0.0299616	0.216106	0.0742167	6.8659e-05	32	58	1	liver
ENSG00000239377	AC073111.1	-1.05281	-0.034992	0.292427	0.0363894	1.30897e-05	12	12	1	lung			ENSG00000165275	TRMT10B	-1.23672	-0.0413799	0.216189	0.060986	0.000323139	8	13	1	liver
ENSG00000170579	DLGAP1	-1.05272	-0.168905	0.292468	0.135703	5.36128e-18	1	1	1	lung			ENSG00000138604	GLCE	1.23663	0.300069	0.216226	0.021	0.0375581	23	32	1	liver
ENSG00000229431	AL139289.1	1.05264	0.0506447	0.292505	0.0126404	0.0106696	10	10	1	lung			ENSG00000135048	CEMIP2	-1.23637	-0.239812	0.216319	0.0235496	0.0268974	2	3	1	liver
ENSG00000006715	VPS41	-1.05259	-0.0150186	0.292528	0.155622	1.26749e-20	37	38	1	lung			ENSG00000135299	ANKRD6	1.23632	0.120843	0.216339	0.029	0.0144875	3	3	1	liver
ENSG00000207561	MIR635	-1.05259	-0.0937923	0.292531	0.014063	0.00705686	7	7	1	lung			ENSG00000163655	GMPS	1.23555	0.0472951	0.216627	0.0619221	0.000289638	2	4	1	liver
ENSG00000151917	BEND6	-1.05255	-0.0130541	0.292549	0.269053	8.24659e-37	4	5	1	lung			ENSG00000230732	AC016949.1	1.23429	0.0382407	0.217093	0.0957383	5.42436e-06	2	5	1	liver
ENSG00000165795	NDRG2	1.05232	0.19324	0.292651	0.0224253	0.000651122	4	4	1	lung			ENSG00000166562	SEC11C	1.23422	0.043652	0.217119	0.146	1.16989e-08	14	18	1	liver
ENSG00000113068	PFDN1	-1.0522	-0.0220328	0.292707	0.0110354	0.0170904	6	6	1	lung			ENSG00000137076	TLN1	1.23324	0.0744894	0.217485	0.137	3.52582e-08	11	14	1	liver
ENSG00000175426	PCSK1	-1.05218	-0.0363277	0.292717	0.0518104	1.77343e-07	22	23	1	lung			ENSG00000148688	RPP30	1.2327	0.0469635	0.217689	0.0359913	0.00605899	9	12	1	liver
ENSG00000066185	ZMYND12	1.05217	0.0162026	0.292719	0.088562	5.42971e-12	18	19	1	lung			ENSG00000214063	TSPAN4	-1.23225	-2.00375	0.217855	0.115	5.7022e-07	7	49	1	liver
ENSG00000251194	AL133330.1	-1.0521	-0.0545942	0.292755	0.0114704	0.0150332	20	20	1	lung			ENSG00000186496	ZNF396	1.23213	0.035936	0.2179	0.0508293	0.00105962	4	5	1	liver
ENSG00000108395	TRIM37	-1.05185	-0.0159247	0.292866	0.183488	2.13607e-24	9	9	1	lung			ENSG00000119231	SENP5	1.23198	0.0278245	0.217956	0.0775797	4.62648e-05	2	9	1	liver
ENSG00000187323	DCC	-1.05158	-0.0401756	0.292994	0.0468095	7.16726e-07	14	14	1	lung			ENSG00000272787	AC253536.6	-1.23163	-0.0178118	0.218086	0.538	1.96993e-36	14	20	1	liver
ENSG00000103544	VPS35L	1.05099	0.0325153	0.293262	0.0298626	8.08708e-05	26	26	1	lung			ENSG00000236423	LINC01134	-1.23148	-0.567856	0.218143	0.087	1.484e-05	1	6	1	liver
ENSG00000273367	AL355472.3	-1.05096	-0.0597843	0.293275	0.0181527	0.00218319	14	15	1	lung			ENSG00000251230	MIR3945HG	1.23033	0.0590169	0.218574	0.131026	7.77291e-08	3	11	1	liver
ENSG00000178338	ZNF354B	1.05031	0.0207391	0.293575	0.145601	2.69952e-19	27	28	1	lung			ENSG00000143850	PLEKHA6	1.2303	0.0370186	0.218585	0.071	0.000104578	52	85	1	liver
ENSG00000233672	RNASEH2B-AS1	-1.0499	-0.014659	0.293764	0.210308	3.80169e-28	17	18	1	lung			ENSG00000130700	GATA5	1.23021	0.49922	0.21862	0.130279	8.51516e-08	3	57	1	liver
ENSG00000127083	OMD	-1.04971	-0.0658563	0.293849	0.020153	0.00123722	9	9	1	lung			ENSG00000167377	ZNF23	1.23018	0.0148185	0.218628	0.275351	4.09586e-16	13	18	1	liver
ENSG00000212916	MAP10	1.0496	0.0330495	0.293902	0.069308	1.30118e-09	16	16	1	lung			ENSG00000167123	CERCAM	1.2299	0.125652	0.218735	0.106499	1.50502e-06	2	13	1	liver
ENSG00000124772	CPNE5	1.04945	0.0391281	0.293973	0.0210875	0.000949814	15	16	1	lung			ENSG00000146425	DYNLT1	-1.22897	-0.199395	0.219081	0.0897436	1.10347e-05	3	4	1	liver
ENSG00000215018	COL28A1	1.04935	0.0172271	0.294017	0.23789	3.92111e-32	12	14	1	lung			ENSG00000166557	TMED3	1.2289	0.0658755	0.219108	0.0249434	0.0227051	6	8	1	liver
ENSG00000272555	AC009974.1	-1.04924	-0.109016	0.294069	0.017	0.00310359	14	14	1	lung			ENSG00000156299	TIAM1	1.22833	0.113143	0.219322	0.0485768	0.0013793	4	7	1	liver
ENSG00000187608	ISG15	-1.04923	-0.0544019	0.294071	0.0128067	0.0101645	8	8	1	lung			ENSG00000135093	USP30	1.22803	0.0613164	0.219434	0.024	0.0251717	38	73	1	liver
ENSG00000163170	BOLA3	1.04923	0.0803366	0.294072	0.0255035	0.00027402	1	1	1	lung			ENSG00000226856	THORLNC	-1.22795	-0.0347683	0.219466	0.116244	4.67077e-07	12	15	1	liver
ENSG00000230825	AC005532.1	-1.04922	-0.0203294	0.294078	0.0890746	4.68711e-12	37	38	1	lung			ENSG00000189060	H1F0	-1.22785	-5.2976	0.219504	0.023	0.0296598	1	1	1	liver
ENSG00000167618	LAIR2	1.04893	0.0313702	0.294209	0.238702	2.97784e-32	10	15	1	lung			ENSG00000068745	IP6K2	-1.22764	-0.098184	0.219582	0.0749494	6.30035e-05	4	9	1	liver
ENSG00000165392	WRN	-1.04836	-0.0157116	0.294474	0.136765	3.89607e-18	31	32	1	lung			ENSG00000269343	ZNF587B	-1.22731	-0.0885545	0.219704	0.126921	1.28196e-07	9	16	1	liver
ENSG00000172922	RNASEH2C	-1.04799	-0.0134644	0.294644	0.191784	1.52256e-25	24	24	1	lung			ENSG00000151503	NCAPD3	-1.22696	-0.0315908	0.219839	0.0469215	0.00167444	11	14	1	liver
ENSG00000120697	ALG5	-1.04795	-0.0434288	0.294663	0.0543077	8.81988e-08	10	10	1	lung			ENSG00000282021	AC100810.3	1.22622	0.0311301	0.220116	0.382698	2.3495e-23	3	4	1	liver
ENSG00000196417	ZNF765	1.04786	0.0308898	0.294703	0.0636789	6.3608e-09	5	6	1	lung			ENSG00000162722	TRIM58	-1.22581	-0.867415	0.220272	0.0204622	0.0392819	1	2	1	liver
ENSG00000101306	MYLK2	1.04782	0.0193324	0.29472	0.220813	1.19637e-29	22	23	1	lung			ENSG00000167863	ATP5PD	-1.2244	-0.0489516	0.220803	0.0419615	0.00299693	5	9	1	liver
ENSG00000116473	RAP1A	-1.04769	-0.0292804	0.294781	0.0636366	6.43694e-09	12	13	1	lung			ENSG00000184979	USP18	1.22422	0.0598263	0.220868	0.0379177	0.0048254	5	29	1	liver
ENSG00000232287	SLC6A1-AS1	-1.04722	-0.0395774	0.294999	0.0496197	3.27079e-07	25	25	1	lung			ENSG00000003056	M6PR	1.22405	0.0361172	0.220935	0.083	2.58769e-05	20	30	1	liver
ENSG00000269186	LINC01082	-1.0472	-0.0428543	0.295009	0.0103612	0.0208674	3	3	1	lung			ENSG00000073050	XRCC1	1.22402	0.0183503	0.220943	0.148424	9.13032e-09	8	21	1	liver
ENSG00000150687	PRSS23	-1.04714	-0.0375934	0.295034	0.046	1.04479e-06	101	101	1	lung			ENSG00000274922	AL139384.1	1.2239	0.170784	0.220989	0.331476	9.2723e-20	4	21	1	liver
ENSG00000255198	SNHG9	1.04711	0.0123652	0.295047	0.364731	1.6708e-52	26	29	1	lung			ENSG00000108823	SGCA	1.22367	0.0536801	0.221078	0.318608	6.73599e-19	5	27	1	liver
ENSG00000083857	FAT1	-1.04676	-0.0254944	0.295211	0.0750439	2.56595e-10	32	32	1	lung			ENSG00000174227	PIGG	-1.22362	-0.241525	0.221096	0.0909308	9.58906e-06	3	17	1	liver
ENSG00000235560	AC002310.1	1.04671	0.0265127	0.295235	0.0663176	3.02545e-09	24	24	1	lung			ENSG00000168566	SNRNP48	1.22333	0.0280189	0.221207	0.165263	1.10925e-09	11	24	1	liver
ENSG00000100445	SDR39U1	-1.04639	-0.0286673	0.295381	0.0692863	1.30919e-09	31	31	1	lung			ENSG00000227954	TARID	1.223	0.0247149	0.221331	0.214	1.95665e-12	11	14	1	liver
ENSG00000180440	SERTM1	-1.04639	-0.0428175	0.295383	0.0451625	1.13475e-06	2	2	1	lung			ENSG00000237649	KIFC1	1.22125	0.0426559	0.221993	0.0439149	0.00238241	10	30	1	liver
ENSG00000174348	PODN	-1.04633	-0.065157	0.295406	0.0154172	0.00477472	10	10	1	lung			ENSG00000155906	RMND1	-1.22089	-0.0513064	0.222127	0.0476741	0.00153311	16	23	1	liver
ENSG00000256006	AC084117.1	-1.04619	-0.0734175	0.295472	0.0219122	0.000752492	6	6	1	lung			ENSG00000223496	EXOSC6	-1.22078	-0.0155921	0.22217	0.347399	7.5676e-21	1	6	1	liver
ENSG00000106683	LIMK1	-1.04613	-0.0342611	0.295499	0.0934384	1.33656e-12	20	20	1	lung			ENSG00000223393	AL118511.1	1.22047	0.0370426	0.222285	0.0408285	0.00342417	4	5	1	liver
ENSG00000132570	PCBD2	1.04605	0.0486031	0.295536	0.0298837	8.03974e-05	11	11	1	lung			ENSG00000267934	AC010300.1	1.2201	0.047948	0.222425	0.056	0.000570048	11	12	1	liver
ENSG00000154227	CERS3	1.04597	0.0335068	0.295576	0.0897382	3.87406e-12	18	19	1	lung			ENSG00000117461	PIK3R3	1.21875	0.0859816	0.222937	0.04	0.00363326	20	26	1	liver
ENSG00000142319	SLC6A3	-1.04591	-0.0218538	0.295605	0.255	1.70405e-34	45	45	1	lung			ENSG00000140563	MCTP2	1.21823	0.0910109	0.223137	0.0245327	0.0238654	6	13	1	liver
ENSG00000243566	UPK3B	1.04575	0.0149881	0.295676	0.333722	3.55532e-47	17	18	1	lung			ENSG00000168116	KIAA1586	-1.21735	-0.0694245	0.223471	0.0213927	0.0350253	3	7	1	liver
ENSG00000179698	WDR97	-1.04545	-0.014872	0.295815	0.229359	6.93659e-31	11	11	1	lung			ENSG00000250508	LINC02701	1.21722	0.0400028	0.223521	0.307285	3.74339e-18	6	9	1	liver
ENSG00000272750	AL592148.3	-1.04542	-0.0125055	0.29583	0.206389	1.36629e-27	21	21	1	lung			ENSG00000229117	RPL41	-1.21699	-0.0850804	0.223607	0.023851	0.0259278	6	33	1	liver
ENSG00000104312	RIPK2	-1.04511	-0.0284766	0.295971	0.0490065	3.88172e-07	28	29	1	lung			ENSG00000100473	COCH	-1.21654	-0.0445302	0.223779	0.0968556	4.75045e-06	2	11	1	liver
ENSG00000151376	ME3	1.04501	0.0202159	0.296018	0.162916	1.33895e-21	36	38	1	lung			ENSG00000160991	ORAI2	1.21648	0.0595548	0.223804	0.052661	0.000855241	4	13	1	liver
ENSG00000204351	SKIV2L	-1.04492	-0.00733344	0.296061	0.392105	1.99856e-57	49	53	1	lung			ENSG00000168077	SCARA3	1.21617	0.0189869	0.223921	0.0430401	0.00264017	55	84	1	liver
ENSG00000258354	AC138932.2	-1.0449	-0.0489867	0.296068	0.0550962	7.07298e-08	2	5	1	lung			ENSG00000272690	LINC02018	-1.216	-0.162546	0.223985	0.277273	3.10501e-16	1	32	1	liver
ENSG00000226419	SLC16A1-AS1	-1.04468	-0.0286332	0.29617	0.0779515	1.12365e-10	24	24	1	lung			ENSG00000099337	KCNK6	1.21572	0.0797047	0.22409	0.0250076	0.0225291	6	7	1	liver
ENSG00000213892	CEACAM16	1.04468	0.0617941	0.29617	0.0284772	0.000119126	11	11	1	lung			ENSG00000153283	CD96	1.21568	0.0581862	0.224106	0.0289179	0.0140623	10	15	1	liver
ENSG00000111581	NUP107	1.04459	0.0120978	0.296213	0.241298	1.23335e-32	20	21	1	lung			ENSG00000132329	RAMP1	1.21519	0.398677	0.224294	0.0351859	0.00666515	1	6	1	liver
ENSG00000230387	AL118508.1	-1.04456	-0.0115962	0.296226	0.449375	1.77388e-68	11	11	1	lung			ENSG00000183160	TMEM119	1.21491	0.675763	0.224401	0.028	0.0151274	11	18	1	liver
ENSG00000198039	ZNF273	1.04448	0.0229997	0.296261	0.175718	2.47621e-23	13	13	1	lung			ENSG00000144712	CAND2	1.21487	0.0307878	0.224415	0.0370962	0.00531695	14	28	1	liver
ENSG00000257591	ZNF625	-1.04433	-0.079454	0.296335	0.0230052	0.000552984	4	4	1	lung			ENSG00000232445	AC006329.1	1.21472	0.0253356	0.224473	0.132	6.49703e-08	25	34	1	liver
ENSG00000222004	LINC02860	1.0441	0.088418	0.296441	0.0114356	0.0151879	7	7	1	lung			ENSG00000085721	RRN3	-1.21307	-0.0936362	0.225104	0.336	4.39392e-20	28	66	1	liver
ENSG00000168631	MUCL3	-1.04408	-0.0411543	0.296448	0.0199805	0.00129918	19	23	1	lung			ENSG00000196705	ZNF431	1.2129	0.0553693	0.22517	0.046	0.00188934	49	105	1	liver
ENSG00000095066	HOOK2	-1.04386	-0.0471768	0.296549	0.0390904	6.1659e-06	14	14	1	lung			ENSG00000106605	BLVRA	-1.21289	-0.0285241	0.225174	0.0619267	0.000289482	8	8	1	liver
ENSG00000100600	LGMN	1.04358	0.0598977	0.29668	0.0394985	5.50313e-06	20	20	1	lung			ENSG00000171916	LGALS9C	1.2125	0.0621536	0.225321	0.169339	6.62326e-10	1	9	1	liver
ENSG00000160551	TAOK1	-1.04343	-0.0753939	0.296749	0.0118278	0.0135341	5	5	1	lung			ENSG00000115750	TAF1B	1.21249	0.0162623	0.225324	0.221703	7.1202e-13	2	2	1	liver
ENSG00000037241	RPL26L1	-1.04311	-0.0987483	0.296899	0.0182671	0.00211326	11	11	1	lung			ENSG00000258099	ATXN2-AS	-1.21232	-0.0456869	0.22539	0.0805187	3.27497e-05	4	9	1	liver
ENSG00000242173	ARHGDIG	1.043	0.0261932	0.296948	0.0889086	4.91576e-12	13	13	1	lung			ENSG00000077463	SIRT6	-1.21211	-0.605281	0.225469	0.03	0.0125516	5	51	1	liver
ENSG00000136144	RCBTB1	-1.04296	-0.0157317	0.296969	0.277109	4.73514e-38	36	38	1	lung			ENSG00000168439	STIP1	-1.21164	-0.325674	0.225649	0.0191735	0.0460859	2	9	1	liver
ENSG00000211445	GPX3	-1.04278	-0.064248	0.297049	0.031	6.91168e-05	56	57	1	lung			ENSG00000110042	DTX4	-1.21144	-0.0630248	0.225726	0.047158	0.00162868	4	10	1	liver
ENSG00000086205	FOLH1	1.04262	0.0265645	0.297124	0.0974176	4.2388e-13	16	18	1	lung			ENSG00000255621	AC023790.2	-1.21111	-0.0236333	0.225854	0.112882	7.00117e-07	11	16	1	liver
ENSG00000007047	MARK4	1.04259	0.0526406	0.297137	0.0204063	0.00115159	22	22	1	lung			ENSG00000204519	ZNF551	1.21061	0.214666	0.226045	0.026	0.0192916	7	10	1	liver
ENSG00000155254	MARVELD1	-1.04202	-0.0158712	0.297404	0.345	7.54193e-49	27	27	1	lung			ENSG00000168309	FAM107A	1.21052	0.0469599	0.226081	0.0227908	0.0295079	15	22	1	liver
ENSG00000167968	DNASE1L2	-1.04146	-0.0955159	0.297662	0.0122562	0.0119377	9	9	1	lung			ENSG00000179091	CYC1	1.21017	0.226907	0.226215	0.0250207	0.0224934	2	12	1	liver
ENSG00000162927	PUS10	-1.04103	-0.0213943	0.297862	0.0479641	5.19303e-07	11	11	1	lung			ENSG00000224982	TMEM233	1.20918	0.0870487	0.226593	0.238395	7.37135e-14	8	11	1	liver
ENSG00000119383	PTPA	1.04101	0.0183309	0.297873	0.196966	2.88653e-26	13	14	1	lung			ENSG00000101115	SALL4	1.20768	0.0336701	0.227171	0.0961968	5.13705e-06	3	6	1	liver
ENSG00000119326	CTNNAL1	1.04058	0.0169491	0.298068	0.145804	2.53767e-19	20	20	1	lung			ENSG00000122756	CNTFR	-1.20744	-0.0719934	0.227263	0.0433576	0.00254351	8	15	1	liver
ENSG00000144895	EIF2A	1.04049	0.0108691	0.298113	0.297663	2.7976e-41	13	13	1	lung			ENSG00000249572	AC034231.1	1.20733	0.0115164	0.227305	0.243194	3.8074e-14	6	8	1	liver
ENSG00000119522	DENND1A	1.04046	0.0947055	0.298127	0.02	0.00136301	16	18	1	lung			ENSG00000198959	TGM2	1.20708	0.137567	0.227402	0.0401802	0.00369567	5	11	1	liver
ENSG00000115073	ACTR1B	-1.04009	-0.0168969	0.298297	0.21447	9.7099e-29	15	17	1	lung			ENSG00000166510	CCDC68	1.207	0.0936727	0.227431	0.102804	2.34016e-06	5	9	1	liver
ENSG00000169062	UPF3A	-1.04003	-0.0127726	0.298326	0.332065	6.73941e-47	19	21	1	lung			ENSG00000159063	ALG8	-1.20677	-0.0404011	0.227523	0.035	0.00658623	27	30	1	liver
ENSG00000176248	ANAPC2	-1.0399	-0.0456943	0.298388	0.0674003	2.22944e-09	28	28	1	lung			ENSG00000120539	MASTL	-1.20668	-0.0663747	0.227554	0.396	2.52932e-24	9	13	1	liver
ENSG00000116874	WARS2	1.03985	0.00931912	0.298411	0.54313	2.6024e-89	17	17	1	lung			ENSG00000277149	TYW1B	1.2057	0.0134049	0.227932	0.539843	1.43201e-36	7	20	1	liver
ENSG00000107816	LZTS2	1.03975	0.055132	0.298457	0.021418	0.000865138	10	10	1	lung			ENSG00000103121	CMC2	-1.20565	-0.0863641	0.227951	0.075	5.92466e-05	6	7	1	liver
ENSG00000145882	PCYOX1L	1.03971	0.0143464	0.298475	0.232916	2.1016e-31	19	19	1	lung			ENSG00000126803	HSPA2	1.20497	0.0305241	0.228213	0.0651582	0.000198377	4	4	1	liver
ENSG00000275055	AC011468.5	-1.03968	-0.0232009	0.298489	0.0376015	9.33685e-06	10	11	1	lung			ENSG00000270127	AC027020.2	1.2049	0.0114777	0.228242	0.577935	1.88823e-40	23	28	1	liver
ENSG00000204397	CARD16	-1.03957	-0.0660312	0.29854	0.0675736	2.12312e-09	5	5	1	lung			ENSG00000253147	AC015468.1	1.20482	0.0131768	0.228274	0.439953	9.71187e-28	2	9	1	liver
ENSG00000234699	AL139339.1	1.03956	0.041996	0.298546	0.0223368	0.000667567	10	10	1	lung			ENSG00000136930	PSMB7	-1.20467	-0.0903888	0.228329	0.026	0.0191314	12	14	1	liver
ENSG00000163354	DCST2	1.03952	0.0389409	0.298564	0.0400552	4.71223e-06	7	7	1	lung			ENSG00000275198	AL512791.2	-1.20456	-0.0368167	0.228371	0.0653285	0.000194464	3	3	1	liver
ENSG00000135750	KCNK1	1.03912	0.0275261	0.298748	0.0355999	1.6312e-05	35	36	1	lung			ENSG00000128617	OPN1SW	-1.20427	-0.0362188	0.228485	0.0358056	0.00619364	4	8	1	liver
ENSG00000172020	GAP43	1.03875	0.160869	0.298921	0.0111464	0.0165391	15	15	1	lung			ENSG00000213057	C1orf220	1.20426	0.0363946	0.228491	0.108	1.32923e-06	34	41	1	liver
ENSG00000267374	MIR924HG	1.03873	0.0414696	0.29893	0.0292557	9.58209e-05	7	7	1	lung			ENSG00000196227	FAM217B	-1.20408	-0.0809686	0.228558	0.0195203	0.0441418	1	1	1	liver
ENSG00000142694	EVA1B	1.03818	0.039262	0.299188	0.0619847	1.02431e-08	3	3	1	lung			ENSG00000056736	IL17RB	-1.2038	-0.0774796	0.228667	0.151	6.94948e-09	45	62	1	liver
ENSG00000137752	CASP1	-1.03811	-0.061756	0.299221	0.0144209	0.00636291	15	17	1	lung			ENSG00000130348	QRSL1	1.20319	0.0722269	0.228904	0.41962	3.91345e-26	8	13	1	liver
ENSG00000272856	AC112250.2	-1.03808	-0.0350096	0.299231	0.0323022	4.09207e-05	9	9	1	lung			ENSG00000073578	SDHA	1.20282	0.27836	0.229044	0.0361159	0.0059703	3	15	1	liver
ENSG00000117595	IRF6	1.03769	0.060272	0.299416	0.0233614	0.000500224	4	4	1	lung			ENSG00000166478	ZNF143	1.20281	0.0221592	0.229051	0.064695	0.000209421	5	7	1	liver
ENSG00000157045	NTAN1	-1.03725	-0.083797	0.29962	0.0244559	0.000367712	3	4	1	lung			ENSG00000259366	AC108449.2	1.20273	0.243176	0.229081	0.0214851	0.0346296	4	5	1	liver
ENSG00000168004	PLAAT5	-1.03695	-0.0642714	0.299759	0.026	0.00026195	47	47	1	lung			ENSG00000062194	GPBP1	-1.20254	-0.0351567	0.229154	0.0465617	0.00174657	4	6	1	liver
ENSG00000143816	WNT9A	-1.03682	-0.0592691	0.29982	0.0278695	0.000141208	19	20	1	lung			ENSG00000104805	NUCB1	-1.20238	-0.0629548	0.229216	0.0549615	0.000653515	1	6	1	liver
ENSG00000104892	KLC3	1.03669	0.048027	0.299879	0.0159078	0.00414704	9	9	1	lung			ENSG00000122679	RAMP3	-1.20236	-0.0413487	0.229223	0.0876129	1.4194e-05	10	11	1	liver
ENSG00000267169	AC022098.1	1.03666	0.0235897	0.299895	0.112014	6.04938e-15	25	25	1	lung			ENSG00000198000	NOL8	1.20213	0.024072	0.229312	0.13794	3.33287e-08	5	8	1	liver
ENSG00000229660	AC004975.2	1.03665	0.0292178	0.299898	0.0386647	6.94269e-06	10	11	1	lung			ENSG00000197372	ZNF675	1.20196	0.0269522	0.22938	0.280334	1.99505e-16	8	19	1	liver
ENSG00000163814	CDCP1	-1.03634	-0.053954	0.300043	0.0198703	0.00134038	7	7	1	lung			ENSG00000134265	NAPG	1.2017	0.0127363	0.22948	0.464979	8.5222e-30	11	12	1	liver
ENSG00000078579	FGF20	-1.03593	-0.0219837	0.300237	0.054507	8.34134e-08	21	21	1	lung			ENSG00000104679	R3HCC1	-1.20093	-0.0425792	0.22978	0.0257175	0.0206731	4	13	1	liver
ENSG00000178201	VN1R1	-1.03565	-0.0201989	0.300364	0.189	5.09602e-25	108	110	1	lung			ENSG00000117394	SLC2A1	1.20036	0.100274	0.229998	0.0188448	0.0480112	5	15	1	liver
ENSG00000168878	SFTPB	-1.03551	-0.063989	0.300431	0.0280077	0.000135851	2	2	1	lung			ENSG00000258521	AL157871.2	-1.2	-0.14593	0.230139	0.0271604	0.0173689	1	3	1	liver
ENSG00000051180	RAD51	-1.03547	-0.0635874	0.300452	0.012911	0.00986004	10	10	1	lung			ENSG00000164284	GRPEL2	-1.19951	-0.080417	0.230329	0.0244859	0.0240014	8	18	1	liver
ENSG00000272984	AC007349.4	1.03539	0.0695817	0.300488	0.0221188	0.000709895	13	13	1	lung			ENSG00000253649	PRSS51	1.19919	0.0396153	0.230454	0.0501064	0.00115316	7	17	1	liver
ENSG00000147592	LACTB2	1.03533	0.0305217	0.300516	0.0765081	1.69342e-10	6	6	1	lung			ENSG00000039537	C6	1.19916	0.0419811	0.230466	0.0277703	0.0161397	18	22	1	liver
ENSG00000152104	PTPN14	-1.03505	-0.0536374	0.300648	0.027865	0.000141386	8	9	1	lung			ENSG00000135426	TESPA1	1.19902	0.0965599	0.230522	0.0405568	0.00353542	4	8	1	liver
ENSG00000101558	VAPA	-1.03499	-0.059054	0.300675	0.0210002	0.000973544	10	12	1	lung			ENSG00000167641	PPP1R14A	-1.19852	-0.0669976	0.230716	0.0216214	0.0340546	4	6	1	liver
ENSG00000263164	AC087500.2	-1.03472	-0.0545057	0.300802	0.0410106	3.61068e-06	7	7	1	lung			ENSG00000185591	SP1	1.19851	0.0191355	0.23072	0.0439672	0.00236783	5	6	1	liver
ENSG00000069696	DRD4	1.0342	0.0169492	0.301043	0.165863	5.37076e-22	61	62	1	lung			ENSG00000168806	LCMT2	1.1985	0.0347355	0.230721	0.04923	0.00127774	6	7	1	liver
ENSG00000113356	POLR3G	1.03371	0.0312411	0.301272	0.081	4.59127e-11	52	56	1	lung			ENSG00000124749	COL21A1	-1.19848	-0.047472	0.230731	0.073	8.15298e-05	33	38	1	liver
ENSG00000164695	CHMP4C	1.03354	0.0123279	0.30135	0.329627	1.72264e-46	14	14	1	lung			ENSG00000185946	RNPC3	-1.19823	-0.267214	0.230829	0.0662428	0.000174735	2	4	1	liver
ENSG00000261123	AC009065.5	1.03347	0.122809	0.301386	0.067	2.40258e-09	3	3	1	lung			ENSG00000135549	PKIB	-1.19774	-0.0358239	0.231017	0.0486717	0.00136405	13	29	1	liver
ENSG00000114942	EEF1B2	-1.03305	-1.11839	0.30158	0.015	0.00600514	6	6	1	lung			ENSG00000174483	BBS1	1.19762	0.254413	0.231067	0.035	0.00686855	11	18	1	liver
ENSG00000265148	TSPOAP1-AS1	-1.03301	-0.0475826	0.301601	0.0421308	2.64237e-06	18	18	1	lung			ENSG00000203327	AC012358.1	1.19723	0.0192912	0.231215	0.053326	0.000791245	8	13	1	liver
ENSG00000170340	B3GNT2	-1.03293	-0.0537801	0.301635	0.0257715	0.000254171	15	15	1	lung			ENSG00000105738	SIPA1L3	-1.19711	-0.0664111	0.231264	0.0521892	0.000903762	8	18	1	liver
ENSG00000203778	FAM229B	1.0327	0.0224133	0.301742	0.0488698	4.03281e-07	10	10	1	lung			ENSG00000261390	MAFTRR	1.19697	0.013313	0.231319	0.27873	2.51617e-16	5	7	1	liver
ENSG00000073969	NSF	1.03253	0.0223276	0.301823	0.0257229	0.000257659	53	58	1	lung			ENSG00000254092	AC021613.1	1.19696	0.0170303	0.231324	0.33916	2.78768e-20	2	2	1	liver
ENSG00000175054	ATR	-1.0325	-0.0440304	0.301839	0.0444851	1.37068e-06	5	5	1	lung			ENSG00000086544	ITPKC	1.19623	0.0304907	0.231606	0.155614	3.72816e-09	5	20	1	liver
ENSG00000272444	AL118558.4	1.03249	0.0222475	0.301844	0.105401	4.17857e-14	18	18	1	lung			ENSG00000011295	TTC19	1.196	0.045306	0.231698	0.176	2.79854e-10	20	37	1	liver
ENSG00000111832	RWDD1	-1.03229	-0.0182423	0.301934	0.116219	1.75874e-15	28	28	1	lung			ENSG00000170949	ZNF160	-1.1959	-0.0206947	0.231737	0.219235	9.91853e-13	5	9	1	liver
ENSG00000144488	ESPNL	1.03228	0.00962836	0.301943	0.504159	3.54819e-80	21	21	1	lung			ENSG00000079931	MOXD1	-1.19545	-0.0581199	0.231911	0.0413967	0.00320275	6	10	1	liver
ENSG00000129244	ATP1B2	-1.03217	-0.0246098	0.301992	0.0918604	2.10511e-12	19	19	1	lung			ENSG00000162976	SLC66A3	-1.19508	-0.0663754	0.232054	0.0497101	0.00120791	2	10	1	liver
ENSG00000221983	UBA52	1.03198	0.0389058	0.302083	0.21	5.86018e-28	4	5	1	lung			ENSG00000138035	PNPT1	-1.19476	-0.0795745	0.23218	0.033	0.00908214	6	6	1	liver
ENSG00000277687	AL139407.1	-1.03193	-0.0399263	0.302104	0.0390765	6.1898e-06	13	13	1	lung			ENSG00000140367	UBE2Q2	1.19396	0.0215058	0.232495	0.0948175	6.05062e-06	15	46	1	liver
ENSG00000173421	CCDC36	-1.03189	-0.0181503	0.302122	0.17725	1.53045e-23	13	14	1	lung			ENSG00000272750	AL592148.3	1.19388	0.117294	0.232526	0.0467441	0.00170961	1	7	1	liver
ENSG00000135205	CCDC146	1.03188	0.0406995	0.30213	0.0475796	5.78122e-07	28	29	1	lung			ENSG00000171960	PPIH	-1.19353	-0.0478721	0.23266	0.032639	0.00901784	9	11	1	liver
ENSG00000213057	C1orf220	1.03179	0.0290482	0.302172	0.0400436	4.72757e-06	6	6	1	lung			ENSG00000240288	GHRLOS	1.19316	0.0149424	0.232806	0.250333	1.41461e-14	10	12	1	liver
ENSG00000139344	AMDHD1	-1.03173	-0.0135447	0.302197	0.352118	2.6335e-50	12	12	1	lung			ENSG00000255234	AP000446.1	1.19305	0.0470218	0.23285	0.0241969	0.0248594	4	5	1	liver
ENSG00000138363	ATIC	1.03167	0.0140753	0.302226	0.137232	3.38571e-18	14	14	1	lung			ENSG00000185627	PSMD13	-1.19286	-0.0235589	0.232926	0.112973	6.92464e-07	4	4	1	liver
ENSG00000167613	LAIR1	-1.03157	-0.038826	0.302274	0.0526108	1.41785e-07	35	42	1	lung			ENSG00000102854	MSLN	-1.19284	-0.753844	0.232931	0.121	2.54319e-07	3	35	1	liver
ENSG00000213523	SRA1	1.03116	0.0209076	0.302467	0.0843605	1.80809e-11	10	11	1	lung			ENSG00000275178	AC018529.1	-1.19266	-1.26634	0.233002	0.0848179	1.97392e-05	1	4	1	liver
ENSG00000229195	AC009495.1	1.03108	0.024928	0.302505	0.105985	3.5247e-14	8	10	1	lung			ENSG00000239332	LINC01119	1.19155	0.204804	0.233439	0.0328091	0.00883732	4	5	1	liver
ENSG00000241945	PWP2	-1.03101	-0.00736046	0.302535	0.651699	1.41493e-119	18	18	1	lung			ENSG00000114023	FAM162A	-1.19131	-0.126874	0.23353	0.0625708	0.000268482	6	11	1	liver
ENSG00000065665	SEC61A2	1.03093	0.0186905	0.302572	0.0876345	7.08377e-12	20	20	1	lung			ENSG00000134874	DZIP1	1.19066	0.0376928	0.233789	0.0262475	0.0193904	22	41	1	liver
ENSG00000143499	SMYD2	1.03068	0.0230189	0.302691	0.0877476	6.85792e-12	38	39	1	lung			ENSG00000217930	PAM16	1.19052	0.125634	0.233844	0.094	6.59989e-06	28	81	1	liver
ENSG00000249751	ECSCR	-1.03043	-0.0861365	0.30281	0.0118708	0.0133646	7	7	1	lung			ENSG00000123901	GPR83	-1.19009	-0.0319945	0.234012	0.0608398	0.000328708	16	19	1	liver
ENSG00000232237	ASCL5	-1.0304	-0.0157845	0.302823	0.316771	2.29469e-44	39	40	1	lung			ENSG00000172432	GTPBP2	1.18987	2.10457	0.234096	0.021	0.0390808	1	1	1	liver
ENSG00000126803	HSPA2	1.02985	0.028476	0.30308	0.112938	4.61437e-15	7	8	1	lung			ENSG00000157895	C12orf43	-1.18965	-0.0150901	0.234182	0.0972599	4.52764e-06	15	17	1	liver
ENSG00000275426	AC253576.2	-1.02969	-0.013592	0.303155	0.366421	8.41565e-53	25	27	1	lung			ENSG00000139197	PEX5	1.18957	0.0381522	0.234216	0.282	1.66931e-16	5	16	1	liver
ENSG00000170191	NANP	1.02961	0.0726949	0.303193	0.0190522	0.00169049	9	9	1	lung			ENSG00000123415	SMUG1	1.18953	0.0187465	0.23423	0.272676	6.01498e-16	3	9	1	liver
ENSG00000123454	DBH	-1.02925	-0.0508094	0.303364	0.0583488	2.84299e-08	19	19	1	lung			ENSG00000249685	AC079921.2	-1.18931	-0.0853248	0.234318	0.0751708	6.13878e-05	3	5	1	liver
ENSG00000167716	WDR81	-1.02905	-0.0303321	0.303456	0.0709067	8.28159e-10	14	15	1	lung			ENSG00000235724	AC009299.3	-1.18919	-0.111544	0.234365	0.044	0.002461	10	12	1	liver
ENSG00000249279	LINC02057	1.02902	0.048041	0.303471	0.0422833	2.53244e-06	8	8	1	lung			ENSG00000268069	AC004466.1	-1.18893	-0.0339453	0.234467	0.0334251	0.00821341	3	4	1	liver
ENSG00000249916	AC119150.1	1.02899	0.0172367	0.303483	0.163112	1.25988e-21	9	9	1	lung			ENSG00000204792	LINC01291	-1.18847	-0.00959785	0.234647	0.642397	6.91457e-48	10	22	1	liver
ENSG00000090661	CERS4	1.0289	0.0158106	0.303525	0.310045	2.86151e-43	31	31	1	lung			ENSG00000260887	CASC22	1.18845	0.0440787	0.234657	0.0188884	0.0477511	14	16	1	liver
ENSG00000138085	ATRAID	1.0288	0.0145429	0.303573	0.215541	6.82627e-29	31	31	1	lung			ENSG00000100060	MFNG	1.18823	0.0718064	0.234743	0.0942126	6.50061e-06	6	32	1	liver
ENSG00000276649	AL117335.1	-1.02857	-0.143882	0.30368	0.0344429	2.25215e-05	4	4	1	lung			ENSG00000071575	TRIB2	1.18815	0.0307805	0.234775	0.140284	2.49777e-08	7	12	1	liver
ENSG00000120699	EXOSC8	-1.02856	-0.0565225	0.303688	0.0196238	0.00143739	7	7	1	lung			ENSG00000242616	GNG10	-1.18766	-0.011798	0.234969	0.307075	3.86317e-18	12	17	1	liver
ENSG00000233421	LINC01783	1.0284	0.0451077	0.303761	0.0341314	2.45657e-05	24	29	1	lung			ENSG00000095951	HIVEP1	-1.1874	-0.0571753	0.235068	0.0318208	0.00994041	11	20	1	liver
ENSG00000188958	UTS2B	-1.02813	-0.0252761	0.303888	0.148008	1.29856e-19	23	24	1	lung			ENSG00000146122	DAAM2	-1.18693	-0.0233557	0.235255	0.0677974	0.000145668	13	22	1	liver
ENSG00000214160	ALG3	-1.02809	-0.344961	0.303909	0.0109458	0.0175488	1	1	1	lung			ENSG00000239665	AL157392.3	-1.18681	-0.0546648	0.235302	0.057208	0.000502571	4	6	1	liver
ENSG00000105329	TGFB1	-1.02799	-0.0254153	0.303953	0.118456	9.09833e-16	17	17	1	lung			ENSG00000136828	RALGPS1	1.18679	0.0714736	0.23531	0.0627958	0.00026151	2	2	1	liver
ENSG00000198464	ZNF480	1.02752	0.210808	0.304176	0.0167859	0.00322459	2	2	1	lung			ENSG00000250510	GPR162	-1.18661	-0.127935	0.235381	0.04	0.00370646	3	8	1	liver
ENSG00000163359	COL6A3	1.0275	0.0324337	0.304186	0.0351303	1.85935e-05	25	26	1	lung			ENSG00000153113	CAST	1.1861	0.0211225	0.235583	0.218315	1.12212e-12	5	5	1	liver
ENSG00000070501	POLB	1.02727	0.0568803	0.304293	0.0102732	0.0214203	12	12	1	lung			ENSG00000157538	VPS26C	-1.18594	-0.0761745	0.235645	0.0651644	0.000198231	9	19	1	liver
ENSG00000267481	AC011477.2	1.02714	0.0462545	0.304355	0.0362754	1.3512e-05	17	17	1	lung			ENSG00000215305	VPS16	1.18578	0.0365648	0.235708	0.0439944	0.00236028	3	4	1	liver
ENSG00000284237	LINC02767	1.02699	0.0133324	0.304423	0.192506	1.20845e-25	11	11	1	lung			ENSG00000053770	AP5M1	1.18577	0.0386457	0.235711	0.0241333	0.0250524	21	32	1	liver
ENSG00000182670	TTC3	1.02689	0.00973445	0.304475	0.453142	3.03696e-69	5	5	1	lung			ENSG00000100024	UPB1	1.1847	0.0626748	0.236136	0.0263039	0.0192588	13	54	1	liver
ENSG00000140931	CMTM3	1.02673	0.0235243	0.304547	0.085028	1.49397e-11	15	15	1	lung			ENSG00000198964	SGMS1	-1.18463	-0.0285166	0.236164	0.0529459	0.00082721	10	20	1	liver
ENSG00000198924	DCLRE1A	1.02668	0.0972917	0.304572	0.03	8.73506e-05	83	85	1	lung			ENSG00000138375	SMARCAL1	-1.18442	-0.0782186	0.236246	0.0562168	0.00056431	11	15	1	liver
ENSG00000232949	AC002480.2	1.02668	0.0547516	0.304572	0.0256435	0.000263465	7	8	1	lung			ENSG00000124787	RPP40	1.18431	0.0722212	0.23629	0.0295734	0.0130003	4	6	1	liver
ENSG00000138386	NAB1	1.0261	0.0307334	0.304843	0.0411231	3.49926e-06	24	24	1	lung			ENSG00000113643	RARS	1.18426	0.0531086	0.236311	0.0735575	7.41786e-05	6	8	1	liver
ENSG00000241484	ARHGAP8	-1.02561	-0.0427643	0.305074	0.0503508	2.66664e-07	20	21	1	lung			ENSG00000177990	DPY19L2	1.18375	0.0253459	0.236511	0.110215	9.64369e-07	3	10	1	liver
ENSG00000251364	AC107884.1	1.02543	0.0115081	0.30516	0.394939	6.00719e-58	30	30	1	lung			ENSG00000224729	PCOLCE-AS1	-1.1828	-0.0956332	0.23689	0.0437573	0.0024269	1	3	1	liver
ENSG00000152952	PLOD2	1.02538	0.0228317	0.305182	0.122044	3.14987e-16	12	12	1	lung			ENSG00000203942	C10orf62	-1.18255	-0.0740433	0.236989	0.0547612	0.000669	6	8	1	liver
ENSG00000197586	ENTPD6	-1.02509	-0.0165205	0.305319	0.226581	1.75633e-30	34	34	1	lung			ENSG00000110665	C11orf21	-1.18247	-0.0450014	0.23702	0.105548	1.68636e-06	9	20	1	liver
ENSG00000160867	FGFR4	1.02507	0.0467363	0.305329	0.0166974	0.00330728	6	6	1	lung			ENSG00000131845	ZNF304	-1.18218	-0.0192649	0.237134	0.221052	7.77223e-13	6	14	1	liver
ENSG00000141506	PIK3R5	1.02505	0.222648	0.305339	0.0279093	0.000139644	4	4	1	lung			ENSG00000144827	ABHD10	1.18184	0.12324	0.23727	0.0330015	0.00863741	3	3	1	liver
ENSG00000101752	MIB1	1.02498	0.039516	0.305373	0.0478824	5.31268e-07	5	5	1	lung			ENSG00000229124	VIM-AS1	-1.18112	-0.0362632	0.237557	0.076469	5.27109e-05	14	28	1	liver
ENSG00000155275	TRMT44	1.02483	0.0191113	0.305443	0.192721	1.12804e-25	30	30	1	lung			ENSG00000120341	SEC16B	1.18071	0.0321318	0.237716	0.251412	1.21703e-14	10	15	1	liver
ENSG00000259384	GH1	-1.02477	-0.0676312	0.305471	0.0114701	0.0150347	8	9	1	lung			ENSG00000157827	FMNL2	-1.18035	-0.105568	0.237862	0.0479496	0.00148442	5	5	1	liver
ENSG00000162739	SLAMF6	-1.02472	-0.107505	0.305493	0.0104131	0.0205485	5	5	1	lung			ENSG00000140678	ITGAX	-1.179	-0.0421152	0.238397	0.049885	0.00118343	7	9	1	liver
ENSG00000145020	AMT	-1.0246	-0.0132645	0.30555	0.504	7.11966e-80	22	24	1	lung			ENSG00000189077	TMEM120A	-1.17872	-0.0557411	0.238511	0.064281	0.000219814	7	10	1	liver
ENSG00000254042	AC011365.1	-1.02443	-0.0715664	0.305632	0.014119	0.00694331	12	12	1	lung			ENSG00000174652	ZNF266	-1.17842	-0.00974492	0.23863	0.594399	3.09171e-42	3	9	1	liver
ENSG00000101266	CSNK2A1	1.02417	0.0315444	0.305754	0.0294968	8.9576e-05	39	40	1	lung			ENSG00000277791	PSMB3	1.17773	0.024517	0.238905	0.148803	8.71064e-09	13	19	1	liver
ENSG00000108405	P2RX1	1.02409	0.039082	0.305792	0.13085	2.29403e-17	12	12	1	lung			ENSG00000237943	PRKCQ-AS1	1.17652	0.0556412	0.239385	0.0548795	0.000659813	5	16	1	liver
ENSG00000147471	PLPBP	1.0239	0.0508186	0.305882	0.0140908	0.00700027	5	6	1	lung			ENSG00000204764	RANBP17	1.1765	0.0877581	0.239397	0.206394	5.47959e-12	2	2	1	liver
ENSG00000228201	AL022341.1	-1.02333	-0.0678381	0.306151	0.0154676	0.00470599	8	8	1	lung			ENSG00000105699	LSR	1.17647	0.112771	0.239407	0.0248021	0.0230976	1	1	1	liver
ENSG00000134333	LDHA	-1.02324	-0.0399005	0.306197	0.0950438	8.41361e-13	5	5	1	lung			ENSG00000166889	PATL1	1.17604	0.0363022	0.239579	0.0307954	0.0112335	9	15	1	liver
ENSG00000130957	FBP2	1.02321	0.036139	0.306207	0.0590098	2.36181e-08	13	13	1	lung			ENSG00000179299	NSUN7	-1.17595	-0.0433629	0.239616	0.139817	2.64577e-08	3	4	1	liver
ENSG00000188916	INSYN2A	-1.02304	-0.0711368	0.30629	0.0659109	3.39283e-09	3	3	1	lung			ENSG00000109163	GNRHR	1.17572	0.0235802	0.239708	0.172516	4.42396e-10	9	9	1	liver
ENSG00000160752	FDPS	1.02246	0.0512847	0.306564	0.0100059	0.023195	26	26	1	lung			ENSG00000122477	LRRC39	-1.17501	-0.0257425	0.239992	0.233756	1.39089e-13	6	7	1	liver
ENSG00000283361	CFAP97D2	-1.02226	-0.0423387	0.306659	0.0354897	1.68207e-05	14	15	1	lung			ENSG00000100033	PRODH	1.17475	0.0660439	0.240095	0.0337168	0.00793374	11	30	1	liver
ENSG00000165983	PTER	-1.02218	-0.0149002	0.306697	0.255055	1.09858e-34	20	20	1	lung			ENSG00000196535	MYO18A	-1.17402	-0.0420197	0.240388	0.148916	8.58875e-09	2	2	1	liver
ENSG00000130638	ATXN10	-1.02212	-0.0480596	0.306725	0.077	1.63919e-10	7	7	1	lung			ENSG00000198682	PAPSS2	1.17371	0.0479093	0.240509	0.019	0.0478557	60	81	1	liver
ENSG00000170293	CMTM8	-1.02203	-0.0418655	0.306766	0.0685393	1.61665e-09	35	36	1	lung			ENSG00000196912	ANKRD36B	1.17338	0.186918	0.240643	0.256633	5.85985e-15	2	10	1	liver
ENSG00000123415	SMUG1	-1.02195	-0.0190152	0.306805	0.11473	2.72594e-15	17	17	1	lung			ENSG00000163960	UBXN7	-1.17287	-0.0729335	0.240848	0.0397621	0.00388224	6	23	1	liver
ENSG00000178538	CA8	-1.02187	-0.0171831	0.306844	0.207174	1.0578e-27	11	11	1	lung			ENSG00000105483	CARD8	1.17243	0.0428177	0.241025	0.06654	0.000168763	21	35	1	liver
ENSG00000173214	MFSD4B	1.02182	0.0168274	0.306865	0.216309	5.30068e-29	13	13	1	lung			ENSG00000114654	EFCC1	-1.17242	-0.0444178	0.241029	0.0627625	0.00026253	6	11	1	liver
ENSG00000130528	HRC	-1.02175	-0.0682388	0.3069	0.0604177	1.5908e-08	21	21	1	lung			ENSG00000184719	RNLS	-1.17216	-0.0534389	0.241133	0.0520986	0.000913387	7	11	1	liver
ENSG00000115363	EVA1A	-1.02152	-0.029638	0.307009	0.106632	2.919e-14	18	18	1	lung			ENSG00000100461	RBM23	1.17197	0.0549252	0.241207	0.121403	2.5044e-07	6	17	1	liver
ENSG00000186235	LINC02610	1.02137	0.0160966	0.307077	0.303716	3.00741e-42	47	47	1	lung			ENSG00000156521	TYSND1	-1.17178	-0.0443034	0.241287	0.0897363	1.10442e-05	9	12	1	liver
ENSG00000132016	C19orf57	1.02136	0.0302562	0.307082	0.0775665	1.25361e-10	51	52	1	lung			ENSG00000007933	FMO3	1.1711	0.0338945	0.241557	0.0339528	0.00771455	30	46	1	liver
ENSG00000160972	PPP1R16A	-1.02128	-0.0355054	0.30712	0.0474856	5.93501e-07	15	15	1	lung			ENSG00000150672	DLG2	1.1711	0.060469	0.24156	0.051149	0.00102071	8	14	1	liver
ENSG00000166398	KIAA0355	-1.02101	-0.0818003	0.30725	0.0228069	0.000584755	9	9	1	lung			ENSG00000188070	C11orf95	-1.1709	-0.0487909	0.241638	0.0194428	0.0445689	3	9	1	liver
ENSG00000167842	MIS12	-1.02098	-0.0294729	0.307266	0.147166	1.67783e-19	8	9	1	lung			ENSG00000107554	DNMBP	-1.1707	-0.0404618	0.241718	0.0315129	0.0103119	4	4	1	liver
ENSG00000132965	ALOX5AP	-1.02067	-0.135373	0.307409	0.021	0.0011161	12	12	1	lung			ENSG00000182173	TSEN54	-1.17058	-0.0417	0.241767	0.043824	0.00240797	8	24	1	liver
ENSG00000124787	RPP40	1.02065	0.0828407	0.307423	0.0113507	0.0155725	19	19	1	lung			ENSG00000144559	TAMM41	1.16977	0.015079	0.242093	0.424314	1.68649e-26	10	14	1	liver
ENSG00000272912	AL356608.1	-1.0206	-0.0360561	0.307445	0.0175213	0.00261364	6	6	1	lung			ENSG00000178694	NSUN3	1.1697	0.546115	0.242122	0.0581582	0.000449734	3	8	1	liver
ENSG00000205937	RNPS1	1.02055	0.043158	0.30747	0.062	1.10486e-08	27	29	1	lung			ENSG00000267659	LINC01482	-1.16949	-0.0290174	0.242205	0.0581515	0.00045009	6	8	1	liver
ENSG00000267095	AC025048.1	1.02024	0.0604008	0.307616	0.0297057	8.44957e-05	4	4	1	lung			ENSG00000130203	APOE	-1.16944	-0.180833	0.242226	0.064	0.000229696	5	21	1	liver
ENSG00000089063	TMEM230	1.01998	0.0149916	0.307738	0.27403	1.41648e-37	9	9	1	lung			ENSG00000005421	PON1	-1.16922	-0.0207673	0.242315	0.359207	1.13517e-21	6	20	1	liver
ENSG00000106100	NOD1	1.0198	0.0512018	0.307822	0.085	1.80475e-11	7	7	1	lung			ENSG00000262006	AC005920.4	-1.16901	-0.0975565	0.2424	0.110107	9.76968e-07	2	11	1	liver
ENSG00000141622	RNF165	1.01975	0.0525887	0.307845	0.0151503	0.00515582	16	16	1	lung			ENSG00000112299	VNN1	1.16823	0.0251847	0.242716	0.131169	7.63863e-08	12	21	1	liver
ENSG00000103018	CYB5B	1.01953	0.108507	0.307952	0.0305274	6.71635e-05	7	7	1	lung			ENSG00000283991	AC017000.1	1.16821	0.0217709	0.242723	0.211401	2.82242e-12	11	22	1	liver
ENSG00000269825	AC022150.4	1.0195	0.0205558	0.307964	0.129516	3.41688e-17	35	37	1	lung			ENSG00000243566	UPK3B	-1.16793	-0.0921253	0.242836	0.205209	6.40764e-12	2	14	1	liver
ENSG00000023228	NDUFS1	1.01941	0.0227128	0.308009	0.0752572	2.41525e-10	25	26	1	lung			ENSG00000259865	AL390728.6	1.16729	0.0157554	0.243095	0.0782486	4.27681e-05	8	14	1	liver
ENSG00000174373	RALGAPA1	1.0192	0.010974	0.308106	0.452217	4.68888e-69	6	6	1	lung			ENSG00000186854	TRABD2A	1.16708	0.0492698	0.243177	0.109	1.08695e-06	8	9	1	liver
ENSG00000231711	LINC00899	1.01919	0.0213746	0.308113	0.208	1.00492e-27	31	31	1	lung			ENSG00000254317	AC022973.5	-1.16695	-0.0374671	0.24323	0.0457224	0.00192714	21	25	1	liver
ENSG00000203497	PDCD4-AS1	1.01908	0.0839799	0.308163	0.0114538	0.0151071	4	4	1	lung			ENSG00000198185	ZNF334	-1.16602	-0.0109521	0.243607	0.378527	4.72679e-23	8	10	1	liver
ENSG00000203727	SAMD5	-1.01893	-0.0273258	0.308235	0.0948351	8.93585e-13	28	30	1	lung			ENSG00000246174	KCTD21-AS1	1.16596	0.0122165	0.24363	0.26306	2.36754e-15	8	13	1	liver
ENSG00000214193	SH3D21	1.0189	0.0315196	0.308252	0.0879055	6.55435e-12	6	6	1	lung			ENSG00000149582	TMEM25	-1.16595	-0.183798	0.243636	0.0308307	0.0111862	2	4	1	liver
ENSG00000197381	ADARB1	-1.0187	-0.0562724	0.308347	0.031	6.55351e-05	68	68	1	lung			ENSG00000215440	NPEPL1	1.16593	0.0277707	0.243643	0.195	2.35569e-11	47	74	1	liver
ENSG00000183873	SCN5A	-1.01865	-0.0323828	0.308368	0.0539304	9.80204e-08	36	36	1	lung			ENSG00000254260	AC015468.3	1.16587	0.0130359	0.243667	0.399574	1.32406e-24	10	14	1	liver
ENSG00000253967	AC022730.4	1.0186	0.053926	0.308393	0.035	1.80166e-05	21	22	1	lung			ENSG00000215022	AL008729.1	-1.16526	-0.0215396	0.243915	0.130719	8.06968e-08	12	18	1	liver
ENSG00000113273	ARSB	-1.01854	-0.0244077	0.308421	0.147509	1.51163e-19	25	26	1	lung			ENSG00000238083	LRRC37A2	1.16522	0.375352	0.243929	0.412	1.39914e-25	3	59	1	liver
ENSG00000266916	ZNF793-AS1	-1.01833	-0.0271535	0.308523	0.0283096	0.000124848	8	8	1	lung			ENSG00000054967	RELT	-1.16522	-0.0770034	0.243929	0.0249167	0.0227787	6	8	1	liver
ENSG00000169247	SH3TC2	1.01832	0.0256549	0.308527	0.0778298	1.16323e-10	17	17	1	lung			ENSG00000221838	AP4M1	1.16517	0.0212789	0.24395	0.162215	1.62886e-09	3	11	1	liver
ENSG00000269524	AC245052.7	-1.01824	-0.0425294	0.308565	0.065529	3.77835e-09	8	10	1	lung			ENSG00000168421	RHOH	1.16469	0.0555148	0.244144	0.0466745	0.00172363	4	4	1	liver
ENSG00000168461	RAB31	1.01822	0.040621	0.308571	0.0454251	1.0546e-06	22	23	1	lung			ENSG00000174456	C12orf76	1.16451	0.0313448	0.244218	0.102442	2.4434e-06	3	3	1	liver
ENSG00000229263	AC004691.1	1.01812	0.0338209	0.308621	0.054769	7.7515e-08	6	6	1	lung			ENSG00000239521	CASTOR3	-1.16451	-0.0784483	0.244219	0.034	0.00804079	22	41	1	liver
ENSG00000164258	NDUFS4	-1.01807	-0.0265183	0.308643	0.0693017	1.30351e-09	12	12	1	lung			ENSG00000197122	SRC	1.16446	0.433025	0.244239	0.0964693	4.97346e-06	2	2	1	liver
ENSG00000107798	LIPA	-1.01807	-0.022415	0.308646	0.183	2.66675e-24	41	42	1	lung			ENSG00000180817	PPA1	-1.16429	-0.0235329	0.244306	0.0656067	0.000188236	13	18	1	liver
ENSG00000109163	GNRHR	-1.01804	-0.0206982	0.308658	0.0858432	1.18321e-11	10	10	1	lung			ENSG00000166801	FAM111A	-1.16419	-0.138051	0.244349	0.11279	7.07843e-07	3	4	1	liver
ENSG00000175497	DPP10	1.01786	0.0433202	0.308744	0.0441549	1.50289e-06	4	4	1	lung			ENSG00000146285	SCML4	-1.1638	-0.0147932	0.244504	0.246571	2.38629e-14	28	39	1	liver
ENSG00000140527	WDR93	1.01773	0.0264241	0.308806	0.0931383	1.45726e-12	19	19	1	lung			ENSG00000102468	HTR2A	1.16362	0.0474648	0.244576	0.058128	0.000451325	22	34	1	liver
ENSG00000269155	AL009178.2	1.01768	0.0384685	0.30883	0.111905	6.24645e-15	3	3	1	lung			ENSG00000118308	LRMP	-1.16345	-0.0396937	0.244646	0.063	0.000254091	91	113	1	liver
ENSG00000204685	STARD7-AS1	1.01766	0.124717	0.308841	0.0175415	0.00259859	12	12	1	lung			ENSG00000197062	ZSCAN26	-1.16334	-0.0309131	0.244693	0.112	7.78601e-07	25	38	1	liver
ENSG00000134108	ARL8B	-1.01754	-0.0692286	0.308897	0.0217355	0.000790971	20	20	1	lung			ENSG00000244055	AC007566.1	1.16314	0.077661	0.244773	0.0228369	0.0293418	4	7	1	liver
ENSG00000100983	GSS	1.01746	0.0328537	0.308937	0.064	6.13392e-09	45	45	1	lung			ENSG00000196083	IL1RAP	1.16207	0.0439685	0.245208	0.0458836	0.00189108	4	5	1	liver
ENSG00000187959	CPSF4L	1.01744	0.0264412	0.308946	0.050949	2.25619e-07	12	12	1	lung			ENSG00000168216	LMBRD1	-1.16206	-0.0516021	0.245212	0.0320895	0.00962736	4	5	1	liver
ENSG00000038532	CLEC16A	1.01725	0.0863063	0.309032	0.048	5.70403e-07	27	27	1	lung			ENSG00000106263	EIF3B	-1.16204	-0.0220904	0.245218	0.0288241	0.0142213	6	10	1	liver
ENSG00000261584	AL513548.1	1.01694	0.0224756	0.309182	0.113256	4.20319e-15	13	16	1	lung			ENSG00000273100	AL596442.2	-1.16197	-0.0934587	0.245247	0.068	0.000144864	14	51	1	liver
ENSG00000272861	AC012360.2	-1.0164	-0.0587254	0.309439	0.02376	0.000447169	14	14	1	lung			ENSG00000214279	SCART1	-1.16089	-0.0312898	0.245686	0.102842	2.32946e-06	6	27	1	liver
ENSG00000198887	SMC5	1.01632	0.0369352	0.309476	0.0184884	0.00198428	19	19	1	lung			ENSG00000146281	PM20D2	1.16081	0.0489598	0.245719	0.021	0.0363199	29	36	1	liver
ENSG00000166595	CIAO2B	1.01608	0.17771	0.309592	0.0103506	0.0209332	5	5	1	lung			ENSG00000160199	PKNOX1	1.1608	0.0536682	0.245724	0.0488206	0.00134048	4	7	1	liver
ENSG00000235109	ZSCAN31	1.01601	0.0166077	0.309623	0.163005	1.30237e-21	16	17	1	lung			ENSG00000132694	ARHGEF11	-1.16049	-0.964617	0.245848	0.0313332	0.0105353	1	1	1	liver
ENSG00000146281	PM20D2	-1.0159	-0.0531881	0.309678	0.043	2.33432e-06	33	34	1	lung			ENSG00000159289	GOLGA6A	1.16049	0.534176	0.245848	0.0576233	0.000478754	1	14	1	liver
ENSG00000203943	SAMD13	-1.01554	-0.160642	0.309846	0.0111315	0.016612	5	5	1	lung			ENSG00000204706	MAMDC2-AS1	1.16035	0.0888394	0.245906	0.064	0.000214833	30	36	1	liver
ENSG00000152683	SLC30A6	1.01537	0.0385816	0.30993	0.0196145	0.00144116	13	13	1	lung			ENSG00000103449	SALL1	1.15979	0.0633844	0.246133	0.0207333	0.0379891	3	10	1	liver
ENSG00000186184	POLR1D	1.01529	0.0156123	0.309967	0.262969	6.99024e-36	39	39	1	lung			ENSG00000169967	MAP3K2	-1.15971	-0.0413039	0.246165	0.0322726	0.0094197	20	32	1	liver
ENSG00000155926	SLA	1.01519	0.0285302	0.310016	0.0488209	4.08823e-07	58	58	1	lung			ENSG00000134202	GSTM3	1.15894	0.0108874	0.24648	0.482092	2.94273e-31	5	29	1	liver
ENSG00000105298	CACTIN	1.01516	0.0299342	0.310032	0.0669673	2.51908e-09	9	9	1	lung			ENSG00000087095	NLK	-1.15888	-0.0384785	0.246505	0.0393574	0.00407185	15	22	1	liver
ENSG00000221819	GAS8-AS1	-1.01512	-0.0308999	0.310049	0.0494928	3.38887e-07	21	21	1	lung			ENSG00000177294	FBXO39	1.15878	0.061197	0.246544	0.029	0.0145105	25	51	1	liver
ENSG00000172260	NEGR1	1.01492	0.0931019	0.310142	0.048	6.18295e-07	4	4	1	lung			ENSG00000168229	PTGDR	1.15866	0.0331899	0.246596	0.0594492	0.000386738	10	14	1	liver
ENSG00000198053	SIRPA	-1.01481	-0.0259648	0.310195	0.111754	6.52849e-15	32	32	1	lung			ENSG00000236333	TRHDE-AS1	1.15861	0.0752169	0.246614	0.0591599	0.000400039	2	2	1	liver
ENSG00000101311	FERMT1	-1.01431	-0.0272039	0.310433	0.0993984	2.38938e-13	30	30	1	lung			ENSG00000251600	AC107223.1	-1.15857	-0.0317457	0.246631	0.29326	3.01809e-17	11	26	1	liver
ENSG00000238198	LRIG2-DT	1.01424	0.0339286	0.310467	0.0794772	7.28005e-11	16	17	1	lung			ENSG00000140307	GTF2A2	-1.15854	-0.0984312	0.246644	0.036	0.00629707	9	9	1	liver
ENSG00000281501	SEPSECS-AS1	-1.01403	-0.00944353	0.310567	0.419874	1.19517e-62	27	28	1	lung			ENSG00000119965	C10orf88	-1.15802	-0.0271939	0.246857	0.0640809	0.000225019	7	8	1	liver
ENSG00000181045	SLC26A11	-1.01375	-0.0596028	0.3107	0.0124961	0.011129	27	29	1	lung			ENSG00000115841	RMDN2	1.1579	0.0670787	0.246903	0.0297532	0.0127235	7	9	1	liver
ENSG00000011083	SLC6A7	1.01356	0.0368831	0.310793	0.056994	4.15658e-08	14	14	1	lung			ENSG00000135476	ESPL1	-1.15748	-0.0146809	0.247078	0.181384	1.42383e-10	3	8	1	liver
ENSG00000253641	AC104964.1	-1.01352	-0.0329981	0.310814	0.0924362	1.78369e-12	13	13	1	lung			ENSG00000267467	APOC4	-1.15746	-0.12089	0.247085	0.211	2.95464e-12	7	26	1	liver
ENSG00000198046	ZNF667	-1.01319	-0.0153998	0.310972	0.163781	1.02431e-21	19	19	1	lung			ENSG00000169903	TM4SF4	1.15731	0.030624	0.247148	0.0858268	1.75248e-05	16	31	1	liver
ENSG00000144199	FAHD2B	-1.01316	-0.0269486	0.310982	0.0516875	1.83544e-07	11	12	1	lung			ENSG00000196502	SULT1A1	-1.15702	-0.40639	0.247262	0.126134	1.41075e-07	1	19	1	liver
ENSG00000214575	CPEB1	1.01315	0.0667269	0.310986	0.0135984	0.00807387	7	7	1	lung			ENSG00000169604	ANTXR1	1.15686	0.123437	0.247328	0.024865	0.022922	1	4	1	liver
ENSG00000162511	LAPTM5	1.01268	0.0536142	0.311214	0.0226743	0.000607002	14	14	1	lung			ENSG00000080166	DCT	-1.15663	-0.0340443	0.247425	0.167572	8.28409e-10	13	17	1	liver
ENSG00000250479	CHCHD10	-1.0121	-0.031526	0.311489	0.125596	1.09806e-16	24	25	1	lung			ENSG00000116783	TNNI3K	1.15548	0.014444	0.247896	0.0977275	4.28294e-06	12	15	1	liver
ENSG00000163754	GYG1	-1.0121	-0.0299306	0.311492	0.0445146	1.35945e-06	12	12	1	lung			ENSG00000234427	AL022724.2	1.15533	0.031611	0.247956	0.0826127	2.55962e-05	2	2	1	liver
ENSG00000115392	FANCL	1.01197	0.0772797	0.311554	0.0230929	0.000539498	9	9	1	lung			ENSG00000173110	HSPA6	-1.15508	-0.0591365	0.248058	0.0339706	0.00769825	6	7	1	liver
ENSG00000103942	HOMER2	-1.01194	-0.0332488	0.311566	0.0563105	5.03389e-08	18	19	1	lung			ENSG00000064651	SLC12A2	1.15481	0.0296125	0.248169	0.0463422	0.00179208	18	30	1	liver
ENSG00000243491	AC082651.3	1.01183	0.0508325	0.311621	0.0564975	4.77704e-08	27	27	1	lung			ENSG00000227467	LINC01537	1.15473	0.360496	0.248199	0.043	0.00265477	15	48	1	liver
ENSG00000132793	LPIN3	-1.01176	-0.0201128	0.311653	0.148659	1.06535e-19	12	12	1	lung			ENSG00000128606	LRRC17	1.15456	0.0520289	0.248271	0.0548279	0.000663808	4	6	1	liver
ENSG00000166046	TCP11L2	1.01152	0.0342278	0.311769	0.0469938	6.80811e-07	6	6	1	lung			ENSG00000152253	SPC25	-1.154	-0.021662	0.248501	0.079259	3.79793e-05	5	5	1	liver
ENSG00000111877	MCM9	1.01111	0.0314261	0.311963	0.0346513	2.12501e-05	20	20	1	lung			ENSG00000198300	PEG3	-1.15315	-0.0541729	0.248848	0.0307038	0.0113569	1	4	1	liver
ENSG00000162104	ADCY9	1.01077	0.0524587	0.312127	0.0225436	0.000629772	34	34	1	lung			ENSG00000157017	GHRL	1.15281	0.0555363	0.248989	0.065	0.000203071	24	27	1	liver
ENSG00000229619	MBNL1-AS1	-1.01055	-0.113263	0.312233	0.0316063	4.96924e-05	3	3	1	lung			ENSG00000104213	PDGFRL	1.15273	0.186121	0.249022	0.039	0.00419428	14	19	1	liver
ENSG00000113758	DBN1	1.01051	0.141524	0.31225	0.016	0.00427094	13	13	1	lung			ENSG00000235501	AC105942.1	1.15269	0.0422438	0.249039	0.0459541	0.0018755	3	3	1	liver
ENSG00000232057	AC093390.1	1.01048	0.0362924	0.312268	0.0213208	0.00088923	20	20	1	lung			ENSG00000136003	ISCU	1.15264	0.524806	0.249059	0.0213043	0.0354085	2	3	1	liver
ENSG00000129347	KRI1	-1.01045	-0.0111948	0.312278	0.438021	3.37362e-66	63	65	1	lung			ENSG00000109911	ELP4	1.15248	0.214077	0.249125	0.019	0.0484184	7	10	1	liver
ENSG00000027869	SH2D2A	1.0103	0.0462237	0.31235	0.0109447	0.0175545	16	16	1	lung			ENSG00000164889	SLC4A2	-1.1519	-0.670285	0.249363	0.023	0.0285332	1	9	1	liver
ENSG00000154146	NRGN	1.01019	0.025147	0.312406	0.0785118	9.58166e-11	6	6	1	lung			ENSG00000168924	LETM1	-1.1519	-1.64501	0.249363	0.0406083	0.00351405	1	7	1	liver
ENSG00000063241	ISOC2	-1.01003	-0.0433036	0.31248	0.0363205	1.33432e-05	40	42	1	lung			ENSG00000258920	FOXN3-AS1	1.15157	0.774938	0.249498	0.0989781	3.69116e-06	2	3	1	liver
ENSG00000143546	S100A8	-1.01003	-0.0683941	0.312482	0.0119587	0.0130246	6	6	1	lung			ENSG00000256948	AC026369.3	-1.15137	-0.0841544	0.249581	0.025	0.0214637	15	44	1	liver
ENSG00000134265	NAPG	1.00992	0.00960043	0.312532	0.367452	5.5347e-53	40	44	1	lung			ENSG00000203666	EFCAB2	1.15135	0.0119019	0.24959	0.232602	1.62797e-13	4	8	1	liver
ENSG00000185033	SEMA4B	1.00978	0.0513942	0.312602	0.059	2.71736e-08	46	46	1	lung			ENSG00000066427	ATXN3	1.15115	0.0462751	0.249668	0.0320108	0.00971797	5	7	1	liver
ENSG00000263327	TAPT1-AS1	1.00967	0.0129752	0.312653	0.201626	6.41322e-27	43	43	1	lung			ENSG00000127952	STYXL1	1.15111	0.0105815	0.249685	0.236571	9.46597e-14	9	16	1	liver
ENSG00000273723	AL139089.1	-1.00964	-0.133034	0.312669	0.0385013	7.26611e-06	3	3	1	lung			ENSG00000261777	AC012184.3	1.15056	0.0425752	0.249914	0.0266175	0.0185435	4	6	1	liver
ENSG00000011143	MKS1	1.00962	0.0393574	0.312678	0.0313786	5.29538e-05	10	11	1	lung			ENSG00000167778	SPRYD3	-1.15	-0.373062	0.250144	0.0218888	0.0329546	1	4	1	liver
ENSG00000185238	PRMT3	1.00956	0.0627944	0.312706	0.0217492	0.000787918	23	23	1	lung			ENSG00000105136	ZNF419	1.14998	0.0308843	0.250151	0.107792	1.28936e-06	6	12	1	liver
ENSG00000257718	CPNE8-AS1	1.00938	0.0220482	0.312795	0.0585847	2.66092e-08	14	14	1	lung			ENSG00000205078	SYCE1L	1.14931	0.0120437	0.25043	0.258375	4.58732e-15	7	8	1	liver
ENSG00000163466	ARPC2	-1.00919	-0.0146843	0.312885	0.16601	5.13193e-22	16	16	1	lung			ENSG00000007216	SLC13A2	-1.14928	-0.0961256	0.250441	0.0610166	0.000321983	6	13	1	liver
ENSG00000250328	AC022101.1	1.00917	0.035104	0.312894	0.089	5.91983e-12	7	7	1	lung			ENSG00000231365	WARS2-AS1	-1.14863	-0.0100494	0.250708	0.210367	3.23789e-12	11	16	1	liver
ENSG00000163431	LMOD1	-1.00893	-0.0244502	0.313009	0.0747322	2.80306e-10	13	13	1	lung			ENSG00000183807	FAM162B	1.14829	0.0138442	0.25085	0.338558	3.06405e-20	9	16	1	liver
ENSG00000185168	LINC00482	-1.00864	-0.252013	0.313146	0.03	8.69262e-05	3	3	1	lung			ENSG00000163354	DCST2	-1.1482	-0.0329728	0.250888	0.0318611	0.0098928	15	20	1	liver
ENSG00000165511	C10orf25	1.00861	0.0240757	0.313161	0.113101	4.39881e-15	11	12	1	lung			ENSG00000258515	AL355075.2	-1.14815	-3.36409	0.250907	0.122549	2.17991e-07	1	2	1	liver
ENSG00000272894	AC004982.2	-1.00849	-0.0191101	0.313218	0.133036	1.19288e-17	17	18	1	lung			ENSG00000253854	AC010834.3	1.14814	0.107304	0.250909	0.0230392	0.0286258	2	5	1	liver
ENSG00000203965	EFCAB7	-1.00843	-0.0307503	0.313249	0.065507	3.8018e-09	18	18	1	lung			ENSG00000232504	ST3GAL5-AS1	-1.14812	-0.0449995	0.250919	0.021078	0.0364086	18	36	1	liver
ENSG00000144827	ABHD10	1.00842	0.0418092	0.313252	0.0405332	4.12449e-06	12	12	1	lung			ENSG00000145390	USP53	1.14722	0.0486118	0.251291	0.0417306	0.00307939	4	5	1	liver
ENSG00000178184	PARD6G	-1.00821	-0.0612848	0.313354	0.0237268	0.000451359	6	6	1	lung			ENSG00000124406	ATP8A1	-1.14689	-0.0286313	0.251428	0.113252	6.69662e-07	7	10	1	liver
ENSG00000180530	NRIP1	1.00811	0.0339677	0.3134	0.0255121	0.000273359	13	13	1	lung			ENSG00000224138	AC000123.1	-1.1457	-0.0672377	0.25192	0.108923	1.12592e-06	2	2	1	liver
ENSG00000064547	LPAR2	1.00801	0.0236517	0.313448	0.210916	3.11613e-28	18	19	1	lung			ENSG00000273328	AC099329.2	1.14495	0.0240698	0.252228	0.122289	2.24975e-07	3	5	1	liver
ENSG00000167363	FN3K	-1.00783	-0.205608	0.313536	0.028	0.000128846	11	13	1	lung			ENSG00000101079	NDRG3	1.14464	0.113682	0.25236	0.022	0.0323832	29	62	1	liver
ENSG00000163638	ADAMTS9	-1.0071	-0.144041	0.313887	0.0113953	0.0153692	12	12	1	lung			ENSG00000146416	AIG1	1.14452	0.0395202	0.252407	0.0612481	0.000313388	11	16	1	liver
ENSG00000119599	DCAF4	-1.00708	-0.0116242	0.313896	0.350257	5.5101e-50	27	28	1	lung			ENSG00000117758	STX12	1.14407	0.104837	0.252594	0.0226843	0.0298946	2	9	1	liver
ENSG00000263753	LINC00667	-1.00692	-0.00987827	0.313972	0.501438	1.44772e-79	35	37	1	lung			ENSG00000169884	WNT10B	1.14395	0.0370825	0.252642	0.0293114	0.0134146	6	14	1	liver
ENSG00000233542	AL391845.2	-1.00676	-0.0374296	0.314052	0.0321281	4.29582e-05	9	9	1	lung			ENSG00000181915	ADO	1.14371	0.0401492	0.252743	0.0266473	0.0184771	8	10	1	liver
ENSG00000256092	SBNO1-AS1	-1.00672	-0.0191541	0.314071	0.213651	1.27107e-28	33	34	1	lung			ENSG00000105695	MAG	1.14354	0.0186085	0.252816	0.289893	4.95135e-17	4	5	1	liver
ENSG00000226887	ERVMER34-1	-1.00665	-0.0271154	0.314103	0.0108976	0.0178005	11	11	1	lung			ENSG00000118058	KMT2A	-1.14245	-0.0269224	0.253267	0.050355	0.00112009	6	10	1	liver
ENSG00000152253	SPC25	1.00638	0.0117874	0.314233	0.43671	6.14153e-66	18	18	1	lung			ENSG00000272109	AC008906.2	-1.14194	-0.0283646	0.253478	0.128	1.10356e-07	17	19	1	liver
ENSG00000172183	ISG20	-1.00628	-0.035347	0.314281	0.0481262	4.96327e-07	7	7	1	lung			ENSG00000137656	BUD13	1.14189	0.059094	0.253501	0.0424865	0.00281758	6	9	1	liver
ENSG00000166037	CEP57	-1.00619	-0.0215786	0.314323	0.151653	4.27338e-20	9	10	1	lung			ENSG00000225342	AC079630.1	-1.14185	-0.0216303	0.253517	0.149996	7.51021e-09	4	4	1	liver
ENSG00000272914	AL359532.1	-1.00598	-0.0327915	0.314425	0.0238677	0.000433822	12	12	1	lung			ENSG00000259212	AC103739.1	1.14138	0.115519	0.25371	0.0400785	0.00374023	4	12	1	liver
ENSG00000186204	CYP4F12	1.00593	0.0210603	0.314448	0.196785	3.05914e-26	49	52	1	lung			ENSG00000185658	BRWD1	1.14102	0.129683	0.253863	0.0333146	0.00832191	2	8	1	liver
ENSG00000125124	BBS2	-1.00574	-0.00950709	0.314539	0.502248	9.53031e-80	19	19	1	lung			ENSG00000154582	ELOC	-1.14082	-0.0667087	0.253944	0.0404833	0.00356612	4	7	1	liver
ENSG00000277152	AC110048.2	1.00573	0.0404674	0.314546	0.0496352	3.2567e-07	7	7	1	lung			ENSG00000111696	NT5DC3	1.14075	0.175465	0.253975	0.355572	2.04301e-21	2	3	1	liver
ENSG00000127980	PEX1	1.00561	0.0294613	0.314604	0.0497924	3.11678e-07	18	18	1	lung			ENSG00000225830	ERCC6	1.14049	0.0570939	0.25408	0.0393121	0.00409363	6	10	1	liver
ENSG00000272636	DOC2B	1.00505	0.0438545	0.314874	0.190202	2.52451e-25	23	24	1	lung			ENSG00000162366	PDZK1IP1	-1.14	-0.0967148	0.254286	0.0198252	0.0425035	1	1	1	liver
ENSG00000160961	ZNF333	-1.00499	-0.017652	0.314904	0.22	2.23865e-29	54	54	1	lung			ENSG00000100726	TELO2	1.13989	0.0227459	0.254331	0.374	1.02394e-22	3	21	1	liver
ENSG00000221923	ZNF880	-1.00498	-0.0103939	0.314907	0.398493	1.3194e-58	20	20	1	lung			ENSG00000108963	DPH1	1.13966	0.0512804	0.254428	0.123752	1.88389e-07	2	12	1	liver
ENSG00000205084	TMEM231	-1.00495	-0.0303641	0.314923	0.0701186	1.03484e-09	9	10	1	lung			ENSG00000230530	LIMD1-AS1	-1.13958	-0.081282	0.254463	0.0293479	0.0133562	7	11	1	liver
ENSG00000084072	PPIE	-1.00463	-0.00795855	0.315077	0.686458	2.67764e-131	36	37	1	lung			ENSG00000161267	BDH1	1.13953	0.947489	0.25448	0.0953377	5.68848e-06	1	4	1	liver
ENSG00000169994	MYO7B	-1.0046	-0.0143054	0.315087	0.21194	2.22785e-28	42	42	1	lung			ENSG00000106785	TRIM14	1.13953	0.66702	0.25448	0.0195686	0.0438784	1	4	1	liver
ENSG00000089327	FXYD5	-1.00458	-0.0243769	0.315099	0.132131	1.5642e-17	27	27	1	lung			ENSG00000157796	WDR19	-1.13936	-0.043587	0.254552	0.0219056	0.0328865	6	9	1	liver
ENSG00000146521	LINC01558	1.00442	0.056078	0.315177	0.0388202	6.64817e-06	14	14	1	lung			ENSG00000113163	CERT1	1.13907	0.0317464	0.254675	0.049599	0.00122372	6	8	1	liver
ENSG00000139835	GRTP1	-1.00432	-0.0164062	0.315225	0.231293	3.62661e-31	24	25	1	lung			ENSG00000196961	AP2A1	1.13889	0.0713296	0.25475	0.144759	1.43775e-08	1	10	1	liver
ENSG00000182141	ZNF708	-1.00432	-0.0148396	0.315227	0.259021	2.772e-35	10	10	1	lung			ENSG00000174137	FAM53A	1.13794	0.030234	0.255145	0.179	1.82225e-10	18	85	1	liver
ENSG00000197852	INKA2	1.00386	0.0742226	0.315448	0.0143083	0.00657341	6	6	1	lung			ENSG00000162869	PPP1R21	1.13776	0.0871129	0.25522	0.0670289	0.000159378	3	6	1	liver
ENSG00000145002	FAM86B2	-1.0036	-0.41304	0.315571	0.054843	7.59252e-08	4	13	1	lung			ENSG00000139344	AMDHD1	-1.13743	-0.031335	0.255358	0.126	1.36903e-07	17	23	1	liver
ENSG00000008513	ST3GAL1	1.00347	0.135093	0.315635	0.0133729	0.00862028	8	8	1	lung			ENSG00000177479	ARIH2	-1.13738	-0.0655317	0.255378	0.116	5.04695e-07	28	46	1	liver
ENSG00000182912	TSPEAR-AS2	-1.00345	-0.0631041	0.315645	0.0127767	0.0102537	10	11	1	lung			ENSG00000130517	PGPEP1	-1.13666	-0.0236555	0.25568	0.0374193	0.00511789	2	18	1	liver
ENSG00000256948	AC026369.3	-1.00342	-0.0297105	0.315658	0.0859948	1.13297e-11	31	33	1	lung			ENSG00000170776	AKAP13	1.13651	0.161621	0.255745	0.023	0.0281307	17	18	1	liver
ENSG00000172731	LRRC20	1.00313	0.0300048	0.315799	0.0962066	6.01469e-13	11	12	1	lung			ENSG00000152213	ARL11	-1.1365	-0.0863553	0.255749	0.024	0.0250306	12	13	1	liver
ENSG00000244675	AC108676.1	-1.00311	-0.0353944	0.315807	0.0320333	4.41094e-05	32	33	1	lung			ENSG00000260645	AL359715.2	-1.13643	-0.0343882	0.255776	0.058	0.000457679	19	21	1	liver
ENSG00000188554	NBR1	-1.00298	-0.0400744	0.315868	0.0528418	1.32916e-07	4	5	1	lung			ENSG00000182165	TP53TG1	1.13592	0.0260314	0.255988	0.0683675	0.000136262	11	21	1	liver
ENSG00000149532	CPSF7	1.00282	0.026359	0.315949	0.0998689	2.08492e-13	6	6	1	lung			ENSG00000083937	CHMP2B	1.13579	0.02381	0.256043	0.0396827	0.00391871	9	11	1	liver
ENSG00000164334	FAM170A	1.00267	0.0186705	0.316019	0.0921896	1.91489e-12	5	5	1	lung			ENSG00000153317	ASAP1	1.13536	0.0314649	0.256224	0.121324	2.52843e-07	9	11	1	liver
ENSG00000116675	DNAJC6	-1.00253	-0.0619756	0.316087	0.0307112	6.38021e-05	6	6	1	lung			ENSG00000181104	F2R	1.13528	0.0226367	0.256259	0.0857338	1.77182e-05	13	14	1	liver
ENSG00000227345	PARG	1.00251	0.0556686	0.316099	0.0339557	2.57994e-05	11	12	1	lung			ENSG00000068489	PRR11	-1.13479	-0.101967	0.256463	0.02	0.0431727	14	15	1	liver
ENSG00000149541	B3GAT3	1.00221	0.0327262	0.316244	0.0144379	0.00633184	5	5	1	lung			ENSG00000228541	AC093159.1	1.13466	0.0381307	0.256517	0.0364894	0.00571235	18	27	1	liver
ENSG00000135451	TROAP	1.00214	0.0640098	0.316277	0.0299686	7.85115e-05	12	12	1	lung			ENSG00000248098	BCKDHA	1.13421	0.0304989	0.256707	0.083	2.56368e-05	23	59	1	liver
ENSG00000106400	ZNHIT1	-1.00199	-0.0207448	0.316349	0.182814	2.64435e-24	9	9	1	lung			ENSG00000101546	RBFA	-1.13338	-0.0107283	0.257054	0.459097	2.64506e-29	4	6	1	liver
ENSG00000089335	ZNF302	1.00187	0.0116365	0.316405	0.348665	1.03438e-49	27	28	1	lung			ENSG00000188321	ZNF559	-1.13333	-2.91663	0.257074	0.390654	6.11447e-24	1	13	1	liver
ENSG00000137513	NARS2	1.0016	0.0129154	0.316536	0.256992	5.61126e-35	15	15	1	lung			ENSG00000146731	CCT6A	1.13291	0.0580545	0.257253	0.0252306	0.0219284	3	5	1	liver
ENSG00000124570	SERPINB6	1.00155	0.0282879	0.316561	0.0851202	1.45509e-11	19	19	1	lung			ENSG00000107186	MPDZ	1.13247	0.0332573	0.257437	0.0439478	0.00237323	17	27	1	liver
ENSG00000232874	AC080129.2	1.00149	0.0409279	0.316591	0.0210728	0.000953761	34	35	1	lung			ENSG00000228812	LAMA5-AS1	1.13223	0.830495	0.257539	0.574176	4.72176e-40	2	12	1	liver
ENSG00000122008	POLK	-1.001	-0.0328231	0.316826	0.0488287	4.07939e-07	8	8	1	lung			ENSG00000165644	COMTD1	1.13216	0.0690918	0.257568	0.0655587	0.000189296	7	9	1	liver
ENSG00000091640	SPAG7	-1.00085	-0.0132085	0.316899	0.288546	7.76432e-40	47	50	1	lung			ENSG00000163633	C4orf36	-1.13203	-0.0912958	0.257622	0.0271605	0.0173687	2	2	1	liver
ENSG00000270823	AC007938.2	1.00079	0.231642	0.316928	0.0185964	0.00192427	3	5	1	lung			ENSG00000272030	AL162258.2	-1.13191	-0.0173011	0.257674	0.370824	1.69796e-22	2	11	1	liver
ENSG00000178033	CALHM5	-1.00057	-0.0284511	0.317032	0.0489378	3.95696e-07	12	12	1	lung			ENSG00000130508	PXDN	1.13186	0.0729958	0.257691	0.0297518	0.0127258	12	22	1	liver
ENSG00000232445	AC006329.1	-1.00054	-0.0266209	0.317048	0.116139	1.8008e-15	20	20	1	lung			ENSG00000105879	CBLL1	-1.13171	-0.385619	0.257756	0.0204013	0.0395785	2	3	1	liver
ENSG00000113389	NPR3	-1.00054	-0.0256327	0.317049	0.123	2.52994e-16	87	90	1	lung			ENSG00000249395	CASC9	1.13068	0.0552056	0.258189	0.0285951	0.0146175	10	21	1	liver
ENSG00000239839	DEFA3	1.00028	0.0326436	0.317176	0.196105	3.80715e-26	34	37	1	lung			ENSG00000170759	KIF5B	1.13041	0.0380145	0.258303	0.0526162	0.00085973	9	13	1	liver
ENSG00000106009	BRAT1	-1.00027	-0.0466674	0.31718	0.0876126	7.12847e-12	25	27	1	lung			ENSG00000148175	STOM	1.13031	0.0746963	0.258345	0.0354393	0.00646811	10	19	1	liver
ENSG00000257135	ODC1-DT	-1.00013	-0.0975782	0.31725	0.0183455	0.00206663	8	8	1	lung			ENSG00000110074	FOXRED1	1.13029	0.0129043	0.258355	0.513987	4.09094e-34	16	26	1	liver
ENSG00000155666	KDM8	-0.999775	-0.0372202	0.31742	0.0559735	5.53237e-08	6	6	1	lung			ENSG00000090054	SPTLC1	-1.12965	-0.0243091	0.258625	0.117538	3.99559e-07	13	18	1	liver
ENSG00000162620	LRRIQ3	0.999708	0.0129814	0.317452	0.194919	5.57449e-26	14	14	1	lung			ENSG00000149054	ZNF215	1.1295	0.0126001	0.258687	0.452753	8.8506e-29	15	19	1	liver
ENSG00000176390	CRLF3	0.999555	0.0179736	0.317526	0.185798	1.02634e-24	11	11	1	lung			ENSG00000128284	APOL3	-1.1295	-0.0966326	0.258689	0.0345456	0.00719069	3	9	1	liver
ENSG00000138326	RPS24	-0.999477	-0.0187415	0.317564	0.100399	1.78785e-13	15	15	1	lung			ENSG00000275464	FP565260.1	1.12914	0.00908659	0.258837	0.566271	3.16174e-39	9	14	1	liver
ENSG00000015413	DPEP1	-0.999254	-0.0441699	0.317672	0.040527	4.13168e-06	14	14	1	lung			ENSG00000245322	AC097460.1	-1.12897	-0.0489003	0.258909	0.0341222	0.00756099	5	7	1	liver
ENSG00000138606	SHF	-0.999135	-0.0695956	0.317729	0.0129526	0.00974136	9	9	1	lung			ENSG00000100353	EIF3D	1.12782	0.143045	0.259396	0.0724577	8.43877e-05	4	4	1	liver
ENSG00000237037	NDUFA6-DT	0.999134	0.0305185	0.31773	0.163561	1.0964e-21	17	19	1	lung			ENSG00000169862	CTNND2	-1.1278	-0.0418729	0.259402	0.0860501	1.70693e-05	12	15	1	liver
ENSG00000108010	GLRX3	-0.999074	-0.0432411	0.317759	0.0173275	0.0027623	12	12	1	lung			ENSG00000067221	STOML1	-1.12777	-0.0176809	0.259418	0.113319	6.64252e-07	2	5	1	liver
ENSG00000271828	AC008937.3	0.998813	0.0246683	0.317885	0.0724789	5.30798e-10	16	16	1	lung			ENSG00000267795	SMIM22	1.12756	0.0370673	0.259505	0.0394962	0.00400578	9	34	1	liver
ENSG00000247011	AC005920.1	0.99875	0.0288135	0.317916	0.0305333	6.70538e-05	6	6	1	lung			ENSG00000248275	TRIM52-AS1	1.12707	0.0697753	0.259715	0.184631	9.37614e-11	2	16	1	liver
ENSG00000198221	AFDN-DT	0.99874	0.0808603	0.317921	0.013183	0.00910948	9	9	1	lung			ENSG00000158717	RNF166	-1.12658	-0.213536	0.259919	0.259409	3.96558e-15	1	27	1	liver
ENSG00000270084	GAS5-AS1	-0.998679	-0.149629	0.31795	0.011	0.0183441	9	9	1	lung			ENSG00000273384	AL137796.1	1.12634	0.0728252	0.260022	0.131	8.0851e-08	7	8	1	liver
ENSG00000178188	SH2B1	-0.998665	-0.0470311	0.317957	0.0394618	5.55968e-06	5	5	1	lung			ENSG00000105835	NAMPT	-1.1262	-0.0905377	0.260081	0.037	0.00544651	7	10	1	liver
ENSG00000122694	GLIPR2	0.998583	0.0342496	0.317997	0.0472237	6.38504e-07	15	16	1	lung			ENSG00000170379	TCAF2	-1.12522	-0.0821245	0.260497	0.033	0.00883562	50	74	1	liver
ENSG00000175003	SLC22A1	-0.99824	-0.0192201	0.318163	0.189	4.92546e-25	92	94	1	lung			ENSG00000251369	ZNF550	1.12508	0.0182657	0.260557	0.383838	1.93947e-23	5	9	1	liver
ENSG00000146828	SLC12A9	0.998225	0.0290456	0.31817	0.0585383	2.69585e-08	11	11	1	lung			ENSG00000140299	BNIP2	1.12483	0.153974	0.260661	0.031	0.0108333	3	4	1	liver
ENSG00000149679	CABLES2	0.998069	0.0124089	0.318246	0.315833	3.26724e-44	27	27	1	lung			ENSG00000131941	RHPN2	-1.12444	-0.0309027	0.260828	0.111	9.22905e-07	51	91	1	liver
ENSG00000133019	CHRM3	0.998042	0.0356928	0.318259	0.0618995	1.04913e-08	16	16	1	lung			ENSG00000146757	ZNF92	1.12403	0.0713746	0.261	0.0464881	0.00176169	1	5	1	liver
ENSG00000135387	CAPRIN1	-0.998018	-0.0789107	0.31827	0.0212454	0.00090837	3	3	1	lung			ENSG00000185561	TLCD2	1.12395	0.110421	0.261034	0.114986	5.43519e-07	2	57	1	liver
ENSG00000172594	SMPDL3A	0.997807	0.0330824	0.318373	0.0509557	2.25196e-07	10	10	1	lung			ENSG00000271335	AL117336.2	1.12379	0.0100042	0.261102	0.313474	1.47101e-18	5	10	1	liver
ENSG00000142657	PGD	-0.997155	-0.0432605	0.318689	0.0324176	3.96242e-05	7	8	1	lung			ENSG00000221953	C1orf229	1.12379	0.232634	0.261103	0.102184	2.51965e-06	3	6	1	liver
ENSG00000280953	LINC01163	0.996923	0.0480997	0.318802	0.0208755	0.00100845	9	9	1	lung			ENSG00000114126	TFDP2	1.12376	0.0533579	0.261115	0.195994	2.14728e-11	7	15	1	liver
ENSG00000165055	METTL2B	0.996613	0.0105337	0.318952	0.260648	1.57257e-35	24	24	1	lung			ENSG00000197614	MFAP5	-1.12338	-0.169504	0.261278	0.0248311	0.0230167	1	10	1	liver
ENSG00000174989	FBXW8	-0.99638	-0.020188	0.319065	0.188477	4.37677e-25	8	8	1	lung			ENSG00000265100	AC005332.1	1.12313	0.0834319	0.261383	0.0707317	0.000103306	5	12	1	liver
ENSG00000172167	MTBP	-0.996309	-0.0378246	0.3191	0.0386874	6.89882e-06	2	2	1	lung			ENSG00000278266	AC079949.2	1.12298	0.0402047	0.261445	0.028	0.0157041	34	60	1	liver
ENSG00000273179	AC092535.5	0.996007	0.0197878	0.319247	0.137657	2.97864e-18	24	25	1	lung			ENSG00000105821	DNAJC2	-1.12281	-0.186747	0.26152	0.0248563	0.0229464	6	8	1	liver
ENSG00000133597	ADCK2	0.995984	0.0190095	0.319258	0.13673	3.93759e-18	10	10	1	lung			ENSG00000234690	EPCAM-DT	1.12264	0.245253	0.26159	0.0685635	0.000133172	1	3	1	liver
ENSG00000163002	NUP35	-0.995726	-0.0178306	0.319383	0.163868	9.97181e-22	26	26	1	lung			ENSG00000170037	CNTROB	-1.12245	-0.0360297	0.261669	0.0424788	0.00282014	3	6	1	liver
ENSG00000145743	FBXL17	-0.995223	-0.029158	0.319628	0.0639034	5.97146e-09	18	18	1	lung			ENSG00000224635	AL391095.1	-1.12208	-0.0202667	0.261828	0.243247	3.77951e-14	2	5	1	liver
ENSG00000235381	AL596202.1	-0.995212	-0.013102	0.319633	0.107838	2.05305e-14	26	26	1	lung			ENSG00000154767	XPC	1.12184	0.03103	0.26193	0.171	5.46235e-10	8	8	1	liver
ENSG00000164187	LMBRD2	-0.99487	-0.0274016	0.3198	0.114475	2.93798e-15	12	12	1	lung			ENSG00000259775	AL138976.2	-1.12174	-0.0281461	0.261973	0.151215	6.45412e-09	9	23	1	liver
ENSG00000269506	AC110792.2	-0.994757	-0.13224	0.319854	0.0261723	0.000227151	4	4	1	lung			ENSG00000155970	MICU3	1.12108	0.230708	0.262255	0.0259357	0.0201349	2	2	1	liver
ENSG00000170624	SGCD	0.99472	0.0612437	0.319872	0.0421386	2.6366e-06	10	10	1	lung			ENSG00000100908	EMC9	1.12088	0.0146501	0.262339	0.481593	3.25129e-31	1	7	1	liver
ENSG00000259120	SMIM6	0.994603	0.0935171	0.31993	0.0208521	0.00101516	5	5	1	lung			ENSG00000118004	COLEC11	-1.12066	-0.121935	0.262431	0.118713	3.46736e-07	6	13	1	liver
ENSG00000136114	THSD1	-0.994581	-0.0611035	0.31994	0.022192	0.000695382	9	9	1	lung			ENSG00000198033	TUBA3C	-1.12051	-0.042468	0.262494	0.052761	0.000845296	2	4	1	liver
ENSG00000281106	TMEM272	0.994552	0.0823041	0.319954	0.0208765	0.00100818	7	7	1	lung			ENSG00000163527	STT3B	1.12031	0.701082	0.262582	0.02	0.0432238	2	2	1	liver
ENSG00000180626	ZNF594	0.994461	0.0451455	0.319998	0.0241515	0.000400553	4	5	1	lung			ENSG00000008988	RPS20	-1.12	-0.0356252	0.262716	0.0214527	0.0347681	6	8	1	liver
ENSG00000117155	SSX2IP	-0.994418	-0.0432566	0.320019	0.0187508	0.00184163	9	10	1	lung			ENSG00000254815	AP006284.1	1.11962	0.288218	0.262877	0.246425	2.435e-14	1	24	1	liver
ENSG00000153815	CMIP	0.994298	0.0641829	0.320078	0.0407573	3.8748e-06	5	5	1	lung			ENSG00000125844	RRBP1	1.11913	0.0284284	0.263086	0.109433	1.05917e-06	15	29	1	liver
ENSG00000066777	ARFGEF1	-0.994214	-0.0845466	0.320119	0.0134809	0.00835394	6	6	1	lung			ENSG00000215883	CYB5RL	-1.11884	-0.0474639	0.263209	0.076738	5.1072e-05	11	22	1	liver
ENSG00000183773	AIFM3	-0.994105	-0.0290472	0.320172	0.114645	2.79482e-15	9	9	1	lung			ENSG00000137727	ARHGAP20	1.11858	0.071875	0.263321	0.0306841	0.0113838	11	14	1	liver
ENSG00000030066	NUP160	0.993991	0.0723437	0.320227	0.0284015	0.000121678	6	7	1	lung			ENSG00000139182	CLSTN3	1.11805	0.0273223	0.263546	0.0690005	0.000126529	4	11	1	liver
ENSG00000167081	PBX3	0.993938	0.0234012	0.320253	0.0668876	2.57631e-09	13	13	1	lung			ENSG00000139436	GIT2	1.11802	0.118562	0.263556	0.0279672	0.0157622	4	7	1	liver
ENSG00000058729	RIOK2	-0.993894	-0.0714196	0.320275	0.0300761	7.61889e-05	5	6	1	lung			ENSG00000236830	CBR3-AS1	-1.11738	-0.0630981	0.263833	0.0567637	0.000529361	6	8	1	liver
ENSG00000165219	GAPVD1	-0.993723	-0.0304446	0.320358	0.033686	2.78144e-05	13	14	1	lung			ENSG00000141384	TAF4B	-1.11709	-0.0479999	0.263954	0.0207565	0.0378805	3	3	1	liver
ENSG00000250266	LINC01612	-0.99353	-0.0761036	0.320452	0.088	7.88208e-12	11	11	1	lung			ENSG00000273240	AC013468.1	-1.11694	-0.0331624	0.264022	0.0531791	0.000804954	8	10	1	liver
ENSG00000267275	AC020911.2	-0.993523	-0.0762722	0.320455	0.010537	0.0198063	8	8	1	lung			ENSG00000165269	AQP7	1.11671	0.0337292	0.264117	0.0455704	0.00196181	36	63	1	liver
ENSG00000070950	RAD18	0.993435	0.0453331	0.320498	0.0400794	4.68058e-06	3	3	1	lung			ENSG00000171115	GIMAP8	-1.11659	-0.0172827	0.264171	0.057649	0.000477319	12	26	1	liver
ENSG00000105122	RASAL3	-0.993387	-0.0344234	0.320521	0.040703	3.9339e-06	6	6	1	lung			ENSG00000108561	C1QBP	1.11654	0.0637582	0.26419	0.0521277	0.00091029	5	6	1	liver
ENSG00000120057	SFRP5	-0.993193	-0.0298548	0.320616	0.0643173	5.31473e-09	6	6	1	lung			ENSG00000189050	RNFT1	1.11628	0.0559506	0.264303	0.085	1.97997e-05	9	11	1	liver
ENSG00000171017	LRRC8E	0.993001	0.131077	0.320709	0.0224312	0.000650052	4	4	1	lung			ENSG00000146205	ANO7	1.11622	0.0409974	0.264327	0.179953	1.71096e-10	9	15	1	liver
ENSG00000128039	SRD5A3	0.99297	0.0247472	0.320725	0.50676	9.18227e-81	29	30	1	lung			ENSG00000147676	MAL2	-1.11612	-0.0351717	0.26437	0.0234491	0.0272292	9	14	1	liver
ENSG00000282860	AC084035.1	0.992762	0.0223364	0.320826	0.0516138	1.87364e-07	7	7	1	lung			ENSG00000159403	C1R	1.11578	0.0555606	0.264517	0.0248778	0.0228864	8	24	1	liver
ENSG00000261338	AC021016.2	-0.992633	-0.0101044	0.320889	0.454814	1.38202e-69	23	25	1	lung			ENSG00000107099	DOCK8	1.11514	0.0286793	0.264789	0.201	1.0805e-11	122	192	1	liver
ENSG00000230910	AL391807.1	-0.992512	-0.0315498	0.320948	0.0174488	0.00266824	7	7	1	lung			ENSG00000077522	ACTN2	1.11506	0.0321326	0.264823	0.0837409	2.24108e-05	13	25	1	liver
ENSG00000147813	NAPRT	0.99226	0.00871576	0.321071	0.600164	3.46566e-104	32	33	1	lung			ENSG00000107771	CCSER2	1.11499	0.157789	0.264856	0.031	0.0112317	12	16	1	liver
ENSG00000146285	SCML4	0.992171	0.072923	0.321114	0.0207301	0.00105077	13	13	1	lung			ENSG00000166006	KCNC2	-1.11484	-0.0422945	0.26492	0.128562	1.04985e-07	4	4	1	liver
ENSG00000167034	NKX3-1	-0.991777	-0.046065	0.321306	0.0170433	0.00299588	18	19	1	lung			ENSG00000250565	ATP6V1E2	1.1144	0.0146623	0.265109	0.0552794	0.000629673	5	5	1	liver
ENSG00000055955	ITIH4	-0.991697	-0.0099849	0.321345	0.443712	2.46301e-67	32	32	1	lung			ENSG00000144791	LIMD1	1.11414	0.0343132	0.265219	0.0621126	0.000283259	4	4	1	liver
ENSG00000176994	SMCR8	-0.991685	-0.0307571	0.321351	0.0634295	6.82316e-09	6	7	1	lung			ENSG00000139908	TSSK4	-1.11404	-1.01198	0.265264	0.115945	4.84192e-07	1	8	1	liver
ENSG00000170734	POLH	-0.991528	-0.114107	0.321428	0.0155317	0.00462006	2	3	1	lung			ENSG00000156049	GNA14	-1.11392	-0.0326546	0.265312	0.0858683	1.74392e-05	1	1	1	liver
ENSG00000178445	GLDC	0.991129	0.0156936	0.321623	0.331582	8.1189e-47	12	14	1	lung			ENSG00000237413	AC096531.2	-1.11378	-0.0136443	0.265371	0.22637	3.79419e-13	15	18	1	liver
ENSG00000205639	MFSD2B	0.990534	0.117851	0.321913	0.0174534	0.0026648	1	1	1	lung			ENSG00000106100	NOD1	-1.11331	-0.0272502	0.265573	0.0709649	0.000100522	12	29	1	liver
ENSG00000131351	HAUS8	-0.990311	-0.024134	0.322022	0.0951015	8.27489e-13	7	7	1	lung			ENSG00000166352	C11orf74	-1.11317	-0.036514	0.265637	0.0225916	0.0302354	5	10	1	liver
ENSG00000073737	DHRS9	-0.989975	-0.610769	0.322186	0.0102439	0.0216079	1	1	1	lung			ENSG00000143224	PPOX	1.11312	0.032822	0.265659	0.0319075	0.00983832	14	19	1	liver
ENSG00000260686	AC008669.1	-0.989881	-0.0254309	0.322232	0.0616983	1.11016e-08	10	10	1	lung			ENSG00000133739	LRRCC1	1.11284	0.0171971	0.265776	0.107769	1.29287e-06	6	14	1	liver
ENSG00000259847	LINC02126	0.989693	0.0438541	0.322324	0.116854	1.45911e-15	8	8	1	lung			ENSG00000154889	MPPE1	1.11237	2.08013	0.265979	0.247	2.17704e-14	2	15	1	liver
ENSG00000138449	SLC40A1	-0.989672	-0.0659951	0.322334	0.0418731	2.83915e-06	9	9	1	lung			ENSG00000144366	GULP1	1.11211	0.0397659	0.266091	0.0214224	0.0348977	5	6	1	liver
ENSG00000171227	TMEM37	0.989503	0.0308031	0.322417	0.0742873	3.17995e-10	8	8	1	lung			ENSG00000063854	HAGH	1.11197	0.0727797	0.26615	0.032	0.00990381	23	42	1	liver
ENSG00000160201	U2AF1	0.989333	0.026568	0.3225	0.109347	1.32098e-14	15	15	1	lung			ENSG00000143196	DPT	-1.11188	-0.0868602	0.266191	0.03	0.0117345	27	34	1	liver
ENSG00000254333	NDST1-AS1	0.988871	0.0140191	0.322726	0.18445	1.57479e-24	4	4	1	lung			ENSG00000173762	CD7	-1.11074	-0.120422	0.266679	0.0266561	0.0184573	3	33	1	liver
ENSG00000273618	AL135999.2	-0.9887	-0.063786	0.32281	0.0154891	0.00467701	5	6	1	lung			ENSG00000175595	ERCC4	1.10982	0.0636733	0.267076	0.0193079	0.0453226	7	20	1	liver
ENSG00000181396	OGFOD3	0.988607	0.0157478	0.322855	0.153764	2.24052e-20	24	26	1	lung			ENSG00000204852	TCTN1	-1.10971	-0.0481583	0.267126	0.0213984	0.0350006	3	3	1	liver
ENSG00000187837	HIST1H1C	-0.988585	-0.0929894	0.322866	0.0109429	0.0175635	10	10	1	lung			ENSG00000160185	UBASH3A	-1.10957	-0.0230762	0.267186	0.147811	9.85202e-09	3	10	1	liver
ENSG00000144567	RETREG2	0.988552	0.0381767	0.322882	0.0526681	1.39531e-07	25	26	1	lung			ENSG00000198208	RPS6KL1	1.1095	0.0227378	0.267215	0.10327	2.21356e-06	6	6	1	liver
ENSG00000224228	AL031599.1	0.988361	0.0124921	0.322976	0.339409	3.91195e-48	20	20	1	lung			ENSG00000224714	LINC02671	1.10936	0.0408897	0.267277	0.156	3.51407e-09	7	7	1	liver
ENSG00000283828	AL137002.2	-0.988322	-0.251009	0.322995	0.011	0.0163758	3	3	1	lung			ENSG00000088876	ZNF343	1.10928	0.063134	0.267312	0.035494	0.00642636	4	10	1	liver
ENSG00000155252	PI4K2A	-0.987898	-0.271918	0.323203	0.014	0.00703809	11	11	1	lung			ENSG00000068903	SIRT2	1.10917	0.0342773	0.267357	0.133856	5.49951e-08	3	12	1	liver
ENSG00000197410	DCHS2	0.987661	0.0273872	0.323319	0.111876	6.2998e-15	2	2	1	lung			ENSG00000269973	AC010969.2	1.10768	0.0147542	0.268001	0.137022	3.73053e-08	9	12	1	liver
ENSG00000182511	FES	0.987583	0.0311802	0.323357	0.121141	4.11519e-16	10	11	1	lung			ENSG00000172264	MACROD2	-1.10749	-0.041319	0.268081	0.0417965	0.00305563	20	24	1	liver
ENSG00000102543	CDADC1	-0.987273	-0.045627	0.323509	0.0338154	2.68289e-05	12	13	1	lung			ENSG00000224621	AL451042.1	-1.10744	-0.0348366	0.268103	0.0497938	0.00119614	8	30	1	liver
ENSG00000269534	AC011466.3	-0.987269	-0.045334	0.323511	0.0308699	6.10364e-05	6	6	1	lung			ENSG00000010030	ETV7	-1.10571	-0.0294433	0.268851	0.0953097	5.70742e-06	5	5	1	liver
ENSG00000225498	AC002064.1	-0.987201	-0.0163737	0.323544	0.127884	5.5592e-17	15	15	1	lung			ENSG00000153786	ZDHHC7	1.10559	0.0446818	0.268904	0.064	0.00022966	42	97	1	liver
ENSG00000167646	DNAAF3	0.987089	0.0197197	0.323599	0.0309854	5.90988e-05	3	3	1	lung			ENSG00000172201	ID4	1.10552	0.0448031	0.268935	0.0621338	0.000282557	6	8	1	liver
ENSG00000165084	C8orf34	0.986795	0.047638	0.323743	0.059	2.71289e-08	94	98	1	lung			ENSG00000253199	LINC02153	1.10497	0.0112763	0.269174	0.435881	2.05731e-27	5	14	1	liver
ENSG00000138621	PPCDC	0.986762	0.0150326	0.323759	0.085061	1.47994e-11	14	15	1	lung			ENSG00000171722	SPATA46	-1.10442	-0.069868	0.269412	0.0218109	0.0332711	3	6	1	liver
ENSG00000129538	RNASE1	0.986758	0.0242466	0.323761	0.0941308	1.09481e-12	46	46	1	lung			ENSG00000163357	DCST1	-1.1041	-0.152436	0.269551	0.022	0.0337174	4	5	1	liver
ENSG00000155393	HEATR3	0.986436	0.00876368	0.323919	0.574188	3.63785e-97	31	31	1	lung			ENSG00000218018	AL109955.1	1.10341	4.06073	0.269848	0.025	0.0221387	3	6	1	liver
ENSG00000163257	DCAF16	-0.986368	-0.0168194	0.323953	0.159426	3.93415e-21	8	8	1	lung			ENSG00000257718	CPNE8-AS1	1.10308	0.0480456	0.269994	0.0253524	0.0216072	6	6	1	liver
ENSG00000080573	COL5A3	-0.986364	-0.0707565	0.323954	0.01	0.0229623	34	36	1	lung			ENSG00000181036	FCRL6	1.10301	0.062489	0.270024	0.0314285	0.0104163	3	10	1	liver
ENSG00000181123	AC004832.1	0.986348	0.0153069	0.323962	0.169553	1.70392e-22	17	17	1	lung			ENSG00000217702	AC073263.1	1.10204	0.00926622	0.270446	0.353762	2.73392e-21	14	19	1	liver
ENSG00000100577	GSTZ1	0.986309	0.0148426	0.323982	0.214992	8.17763e-29	25	25	1	lung			ENSG00000106635	BCL7B	1.10147	0.0921775	0.270693	0.046595	0.00173976	3	3	1	liver
ENSG00000111665	CDCA3	-0.986183	-0.0166396	0.324043	0.140575	1.23606e-18	12	12	1	lung			ENSG00000122483	CCDC18	-1.10073	-0.0908791	0.271015	0.0272178	0.0172493	5	9	1	liver
ENSG00000276115	AC026356.2	-0.986071	-0.113693	0.324098	0.0799825	6.30463e-11	1	1	1	lung			ENSG00000169507	SLC38A11	-1.10071	-0.0315166	0.271021	0.0375728	0.00502595	9	13	1	liver
ENSG00000158747	NBL1	-0.98572	-0.0241015	0.32427	0.0737099	3.74536e-10	49	49	1	lung			ENSG00000155393	HEATR3	-1.10049	-0.010294	0.27112	0.210271	3.27936e-12	10	12	1	liver
ENSG00000257218	GATC	-0.98518	-0.013616	0.324536	0.195008	5.41744e-26	11	12	1	lung			ENSG00000139668	WDFY2	-1.10012	-0.0731489	0.27128	0.0347182	0.00704501	6	7	1	liver
ENSG00000122085	MTERF4	-0.984999	-0.0130029	0.324625	0.26417	4.59097e-36	29	31	1	lung			ENSG00000277840	AC026368.1	1.10008	0.0640947	0.271297	0.072	8.75864e-05	4	4	1	liver
ENSG00000141510	TP53	-0.984803	-0.0290038	0.324721	0.0211382	0.000936294	55	57	1	lung			ENSG00000137574	TGS1	1.0994	0.0299577	0.271592	0.0337768	0.0078774	3	3	1	liver
ENSG00000255557	AP001266.2	0.984653	0.0336505	0.324795	0.0625388	8.76565e-09	7	7	1	lung			ENSG00000117395	EBNA1BP2	-1.099	-0.0392593	0.271767	0.0504935	0.00110208	8	12	1	liver
ENSG00000104805	NUCB1	0.984439	0.0359734	0.3249	0.0344276	2.26182e-05	27	28	1	lung			ENSG00000135226	UGT2B28	1.09877	0.0253999	0.271868	0.193956	2.80085e-11	10	15	1	liver
ENSG00000099290	WASHC2A	-0.984358	-0.0327102	0.32494	0.104412	5.57255e-14	7	8	1	lung			ENSG00000144843	ADPRH	1.09863	0.0370901	0.271931	0.0547983	0.000666106	13	17	1	liver
ENSG00000168894	RNF181	0.984317	0.0223465	0.32496	0.0431744	1.97539e-06	26	28	1	lung			ENSG00000243927	MRPS6	1.09832	0.0711056	0.272065	0.0320035	0.00972644	5	7	1	liver
ENSG00000203797	DDO	0.98411	0.0168367	0.325062	0.247808	1.33467e-33	11	11	1	lung			ENSG00000126231	PROZ	-1.09807	-0.0170108	0.272176	0.514657	3.54657e-34	2	9	1	liver
ENSG00000066697	MSANTD3	-0.983996	-0.0341526	0.325118	0.0259348	0.000242792	14	14	1	lung			ENSG00000272347	AC116351.2	-1.09793	-0.0569904	0.272234	0.119143	3.29166e-07	9	51	1	liver
ENSG00000155816	FMN2	0.98389	0.10092	0.32517	0.0579713	3.16041e-08	4	4	1	lung			ENSG00000167653	PSCA	1.09708	0.229336	0.272606	0.038	0.0046509	12	22	1	liver
ENSG00000236318	AC019117.2	-0.983639	-0.539288	0.325293	0.029	0.000106767	4	4	1	lung			ENSG00000166908	PIP4K2C	1.09697	0.120229	0.272656	0.0235759	0.0268115	3	7	1	liver
ENSG00000164080	RAD54L2	-0.983595	-0.025867	0.325315	0.0371524	1.0582e-05	8	8	1	lung			ENSG00000135424	ITGA7	1.09682	0.0941684	0.27272	0.027	0.0179616	26	43	1	liver
ENSG00000172466	ZNF24	-0.983522	-0.0253093	0.32535	0.061577	1.14867e-08	11	11	1	lung			ENSG00000143106	PSMA5	1.09646	0.0499609	0.272878	0.0216869	0.0337816	5	17	1	liver
ENSG00000225285	LINC01770	0.983317	0.234071	0.325452	0.0239437	0.000424647	1	1	1	lung			ENSG00000205795	CYS1	-1.09639	-0.367658	0.27291	0.0274982	0.0166768	1	4	1	liver
ENSG00000233608	TWIST2	-0.983057	-0.121214	0.325579	0.0153601	0.00485367	7	7	1	lung			ENSG00000127951	FGL2	-1.09636	-0.0848017	0.272921	0.0420376	0.00297024	3	7	1	liver
ENSG00000205683	DPF3	-0.983056	-0.172925	0.32558	0.013	0.0105549	27	28	1	lung			ENSG00000241313	WWTR1-AS1	1.09635	0.073555	0.272925	0.0243876	0.0242899	5	5	1	liver
ENSG00000277534	AC007996.1	-0.982955	-0.070115	0.32563	0.0226429	0.000612398	5	5	1	lung			ENSG00000133703	KRAS	1.09614	0.0734074	0.273019	0.0479045	0.00149229	3	7	1	liver
ENSG00000272789	AC010976.2	-0.982754	-0.0126038	0.325729	0.228096	1.05874e-30	52	52	1	lung			ENSG00000163322	ABRAXAS1	-1.09606	-0.0397233	0.273051	0.0267683	0.0182094	6	13	1	liver
ENSG00000270972	AC136475.9	0.982067	0.0132399	0.326067	0.316758	2.30601e-44	55	57	1	lung			ENSG00000159450	TCHH	1.09533	0.158628	0.27337	0.023	0.0294086	8	11	1	liver
ENSG00000114698	PLSCR4	0.981951	0.019624	0.326124	0.169276	1.85746e-22	15	15	1	lung			ENSG00000168685	IL7R	-1.09524	-0.624637	0.273412	0.027	0.0167411	1	1	1	liver
ENSG00000126391	FRMD8	-0.981842	-0.252823	0.326178	0.017	0.00343805	5	5	1	lung			ENSG00000250365	AL139353.2	1.09464	0.184489	0.273676	0.0376018	0.00500872	3	7	1	liver
ENSG00000185909	KLHDC8B	0.981798	0.0438655	0.326199	0.0550492	7.1666e-08	4	4	1	lung			ENSG00000272568	AC005162.3	-1.09453	-0.0311629	0.273723	0.098	4.19382e-06	29	41	1	liver
ENSG00000241370	RPP21	-0.98171	-0.23429	0.326243	0.02	0.00135808	13	13	1	lung			ENSG00000267655	AC125437.1	1.09445	0.155888	0.273757	0.045	0.00216738	9	10	1	liver
ENSG00000119715	ESRRB	-0.981571	-0.0337321	0.326311	0.119685	6.32834e-16	8	8	1	lung			ENSG00000273247	AC097376.3	1.09443	0.0649243	0.273765	0.0515522	0.000973675	5	5	1	liver
ENSG00000225855	RUSC1-AS1	0.981485	0.0268915	0.326354	0.0531066	1.23427e-07	5	5	1	lung			ENSG00000181450	ZNF678	1.09421	0.0226181	0.273861	0.141489	2.15306e-08	18	35	1	liver
ENSG00000273033	LINC02035	0.981361	0.0392853	0.326415	0.0495462	3.33869e-07	12	12	1	lung			ENSG00000260948	AL390195.2	-1.09414	-0.0188502	0.273894	0.0904977	1.00932e-05	5	6	1	liver
ENSG00000144908	ALDH1L1	-0.981257	-0.245289	0.326466	0.015	0.00522639	11	11	1	lung			ENSG00000277806	AC006213.4	-1.09289	-0.0449529	0.274444	0.0456624	0.00194075	8	13	1	liver
ENSG00000227908	AC016596.1	-0.98077	-0.0787511	0.326706	0.0633119	7.05276e-09	8	8	1	lung			ENSG00000235904	RBMS3-AS3	-1.09259	-0.0262202	0.274573	0.0207125	0.0380867	1	1	1	liver
ENSG00000159905	ZNF221	-0.980552	-0.0357992	0.326814	0.0481989	4.86352e-07	11	11	1	lung			ENSG00000140931	CMTM3	-1.09216	-0.130546	0.274762	0.0442619	0.00228731	5	8	1	liver
ENSG00000215912	TTC34	0.980455	0.0379282	0.326862	0.0182182	0.00214286	2	2	1	lung			ENSG00000204946	ZNF783	1.09194	0.0777695	0.274858	0.045	0.00219287	46	93	1	liver
ENSG00000131042	LILRB2	-0.980297	-0.0506223	0.32694	0.120957	4.34486e-16	32	37	1	lung			ENSG00000037042	TUBG2	-1.09183	-0.0821436	0.274909	0.0391092	0.00419272	5	17	1	liver
ENSG00000205085	FAM71F2	0.979875	0.0243634	0.327148	0.0819656	3.58262e-11	9	9	1	lung			ENSG00000247317	LY6E-DT	-1.0916	-0.121895	0.275008	0.0671222	0.000157647	1	13	1	liver
ENSG00000175274	TP53I11	-0.979727	-0.0738207	0.327221	0.0140856	0.00701081	16	16	1	lung			ENSG00000084774	CAD	-1.09113	-0.0382112	0.275217	0.0387222	0.00438842	6	9	1	liver
ENSG00000085982	USP40	0.979598	0.0140886	0.327284	0.144752	3.49232e-19	14	14	1	lung			ENSG00000189227	C15orf61	1.09111	0.0562288	0.275224	0.029	0.0135603	27	33	1	liver
ENSG00000171314	PGAM1	0.979503	0.0164541	0.327331	0.154295	1.9038e-20	8	8	1	lung			ENSG00000234684	SDCBP2-AS1	1.09103	0.0551392	0.275261	0.112085	7.70425e-07	5	5	1	liver
ENSG00000268555	AC123912.4	-0.979222	-0.00885554	0.32747	0.543712	1.87555e-89	8	8	1	lung			ENSG00000177084	POLE	1.09011	0.102391	0.275665	0.0381069	0.00471883	7	32	1	liver
ENSG00000135476	ESPL1	-0.978901	-0.0552417	0.327629	0.011614	0.0144116	11	12	1	lung			ENSG00000100276	RASL10A	-1.08989	-0.0580812	0.275763	0.0310157	0.010942	1	2	1	liver
ENSG00000109063	MYH3	0.978693	0.0234723	0.327732	0.0716783	6.65776e-10	21	21	1	lung			ENSG00000275993	SIK1B	-1.08974	-0.0567812	0.275826	0.0414281	0.00319092	1	2	1	liver
ENSG00000242258	LINC00996	-0.978564	-0.020926	0.327796	0.139894	1.51819e-18	9	9	1	lung			ENSG00000125821	DTD1	1.08959	0.0566115	0.275895	0.038281	0.0046229	5	5	1	liver
ENSG00000159128	IFNGR2	-0.978505	-0.0623569	0.327825	0.0143872	0.00642515	18	19	1	lung			ENSG00000251532	AC091849.2	1.08916	0.0606713	0.276084	0.228997	2.65793e-13	4	12	1	liver
ENSG00000274767	AC243829.1	-0.978487	-0.0220439	0.327834	0.312595	1.1025e-43	10	18	1	lung			ENSG00000050344	NFE2L3	1.08906	0.0451042	0.276126	0.0223606	0.0311027	9	11	1	liver
ENSG00000064545	TMEM161A	0.978347	0.0325643	0.327903	0.105336	4.25878e-14	19	19	1	lung			ENSG00000050130	JKAMP	-1.0888	-0.04979	0.27624	0.0910016	9.50905e-06	10	14	1	liver
ENSG00000143198	MGST3	0.978307	0.0194011	0.327922	0.174239	3.93804e-23	30	31	1	lung			ENSG00000008838	MED24	-1.08861	-0.0156596	0.276325	0.0995935	3.43052e-06	7	12	1	liver
ENSG00000114757	PEX5L	0.978137	0.0776474	0.328006	0.0278646	0.000141401	3	3	1	lung			ENSG00000246763	RGMB-AS1	-1.08766	-0.038138	0.276744	0.0601012	0.000358356	5	6	1	liver
ENSG00000257495	KRT73-AS1	0.977935	0.0351373	0.328106	0.0419495	2.77931e-06	10	10	1	lung			ENSG00000172244	C5orf34	-1.08755	-0.0357091	0.276794	0.0419867	0.00298807	4	5	1	liver
ENSG00000214999	AC129492.1	0.977691	0.0445078	0.328227	0.0397	5.20264e-06	14	14	1	lung			ENSG00000143387	CTSK	1.0875	0.0185683	0.276815	0.203053	8.51305e-12	2	3	1	liver
ENSG00000267287	AC068473.3	-0.977688	-0.0521227	0.328229	0.0148875	0.00556135	9	9	1	lung			ENSG00000146054	TRIM7	-1.08683	-0.0771746	0.27711	0.0222173	0.0316532	4	17	1	liver
ENSG00000180089	TMEM86B	-0.977606	-0.0203517	0.328269	0.107	3.39593e-14	111	126	1	lung			ENSG00000111676	ATN1	-1.08656	-0.0309714	0.277231	0.123101	2.03877e-07	2	9	1	liver
ENSG00000243709	LEFTY1	-0.97714	-0.0166726	0.3285	0.133241	1.12197e-17	41	41	1	lung			ENSG00000136802	LRRC8A	1.08592	0.122688	0.277514	0.148	9.97884e-09	7	10	1	liver
ENSG00000246263	UBR5-AS1	0.977112	0.0171355	0.328514	0.170615	1.22363e-22	40	40	1	lung			ENSG00000112561	TFEB	-1.08582	-0.104559	0.277559	0.031	0.0109096	21	48	1	liver
ENSG00000144407	PTH2R	-0.976989	-0.0352584	0.328575	0.019355	0.00155126	28	30	1	lung			ENSG00000109794	FAM149A	1.08564	0.02783	0.277638	0.114183	5.98702e-07	6	16	1	liver
ENSG00000091972	CD200	-0.976968	-0.0315781	0.328585	0.113806	3.57584e-15	20	21	1	lung			ENSG00000187944	C2orf66	1.08517	0.0439514	0.277846	0.0451315	0.00206546	4	9	1	liver
ENSG00000161013	MGAT4B	0.976848	0.0529517	0.328644	0.045893	9.25565e-07	23	23	1	lung			ENSG00000271828	AC008937.3	1.08496	0.0338701	0.277939	0.0307484	0.0112966	11	12	1	liver
ENSG00000150712	MTMR12	-0.976616	-0.235521	0.328759	0.0246992	0.000343428	1	1	1	lung			ENSG00000023697	DERA	-1.08399	-0.0312458	0.278369	0.028687	0.0144572	7	24	1	liver
ENSG00000168152	THAP9	0.976508	0.0355444	0.328813	0.0182455	0.00212629	18	19	1	lung			ENSG00000102890	ELMO3	-1.08373	-0.499393	0.278484	0.027	0.0187741	7	17	1	liver
ENSG00000124789	NUP153	0.976361	0.0489662	0.328886	0.0176983	0.00248497	6	7	1	lung			ENSG00000239467	AC007405.3	-1.08372	-0.120428	0.27849	0.0199864	0.0416631	8	13	1	liver
ENSG00000065802	ASB1	-0.976345	-0.0311852	0.328893	0.0781964	1.04807e-10	6	6	1	lung			ENSG00000247011	AC005920.1	1.0833	0.0792089	0.278676	0.156868	3.18706e-09	2	8	1	liver
ENSG00000165650	PDZD8	0.976325	0.0110539	0.328903	0.248569	1.02803e-33	22	23	1	lung			ENSG00000272564	AC012511.1	-1.08295	-0.0636859	0.278828	0.019	0.0466897	15	16	1	liver
ENSG00000164877	MICALL2	-0.976198	-0.0325488	0.328967	0.0629012	7.91624e-09	21	21	1	lung			ENSG00000255153	TOLLIP-AS1	1.08276	0.0733322	0.278916	0.063844	0.000231339	1	16	1	liver
ENSG00000231412	AC005392.2	0.976159	0.0146362	0.328986	0.277221	4.5506e-38	31	40	1	lung			ENSG00000160223	ICOSLG	1.08246	0.108631	0.279047	0.234552	1.24767e-13	4	32	1	liver
ENSG00000283897	AC011416.3	-0.975955	-0.0594454	0.329087	0.0247009	0.000343265	10	10	1	lung			ENSG00000139112	GABARAPL1	-1.0824	-0.0673367	0.279075	0.0196211	0.0435932	2	2	1	liver
ENSG00000277494	GPIHBP1	-0.975632	-0.0194397	0.329247	0.0935811	1.28272e-12	18	18	1	lung			ENSG00000149503	INCENP	-1.08237	-0.0392406	0.279088	0.0410868	0.00332164	4	9	1	liver
ENSG00000158683	PKD1L1	-0.975307	-0.0388112	0.329408	0.014728	0.00582313	28	28	1	lung			ENSG00000164684	ZNF704	1.08229	0.0411709	0.279123	0.118797	3.43239e-07	3	4	1	liver
ENSG00000276293	PIP4K2B	-0.975305	-0.0227561	0.329409	0.147112	1.70559e-19	34	36	1	lung			ENSG00000005020	SKAP2	-1.0822	-0.0352202	0.279164	0.088	1.32209e-05	36	42	1	liver
ENSG00000145088	EAF2	0.975197	0.0404183	0.329462	0.0396146	5.32794e-06	12	12	1	lung			ENSG00000275710	AC007485.1	-1.08219	-0.0635358	0.279168	0.0272647	0.0171522	4	6	1	liver
ENSG00000171729	TMEM51	-0.975048	-0.0296079	0.329536	0.0325621	3.80582e-05	9	9	1	lung			ENSG00000165233	CARD19	1.0821	0.0475303	0.27921	0.066497	0.000169614	3	15	1	liver
ENSG00000167562	ZNF701	-0.975018	-0.0248742	0.329551	0.100646	1.66448e-13	45	46	1	lung			ENSG00000120675	DNAJC15	-1.08199	-0.0120291	0.279256	0.608375	8.25582e-44	9	21	1	liver
ENSG00000159479	MED8	-0.974967	-0.0356519	0.329576	0.0341785	2.42449e-05	9	9	1	lung			ENSG00000136816	TOR1B	1.08187	0.0498054	0.27931	0.0402894	0.00364848	3	5	1	liver
ENSG00000177084	POLE	-0.974642	-0.052937	0.329738	0.0264545	0.000209876	5	5	1	lung			ENSG00000283597	FAM169B	1.08108	0.056584	0.279662	0.0370823	0.0053257	8	15	1	liver
ENSG00000180881	CAPS2	0.974626	0.0196887	0.329746	0.0407236	3.91138e-06	12	12	1	lung			ENSG00000088320	REM1	-1.08107	-0.0297023	0.279665	0.0231944	0.0280884	5	5	1	liver
ENSG00000146243	IRAK1BP1	0.974343	0.0167698	0.329886	0.199	1.90065e-26	28	29	1	lung			ENSG00000015475	BID	-1.08053	-0.0797639	0.279908	0.023	0.0276876	5	16	1	liver
ENSG00000121104	FAM117A	0.973798	0.0213186	0.330157	0.0489977	3.89131e-07	12	12	1	lung			ENSG00000119328	ABITRAM	-1.08019	-0.015503	0.280057	0.0923433	8.11258e-06	25	28	1	liver
ENSG00000140876	NUDT7	-0.973635	-0.0196204	0.330238	0.085853	1.1799e-11	23	23	1	lung			ENSG00000103522	IL21R	1.0801	0.0791761	0.280096	0.0450283	0.0020906	6	16	1	liver
ENSG00000266718	AC079336.5	0.973521	0.0486492	0.330294	0.0114377	0.0151786	7	8	1	lung			ENSG00000169688	MT1B	1.08003	0.0335866	0.280128	0.034	0.00745185	62	148	1	liver
ENSG00000182903	ZNF721	0.97333	0.0257656	0.330389	0.0668836	2.57919e-09	13	14	1	lung			ENSG00000243384	AC119424.1	-1.07956	-0.0262163	0.280336	0.34355	1.39425e-20	14	18	1	liver
ENSG00000173852	DPY19L1	-0.973174	-0.0291243	0.330467	0.07725	1.37163e-10	7	7	1	lung			ENSG00000174106	LEMD3	-1.07952	-0.0248566	0.280354	0.0403322	0.00363013	7	8	1	liver
ENSG00000127561	SYNGR3	-0.973018	-0.141878	0.330544	0.0480161	5.1182e-07	7	8	1	lung			ENSG00000055917	PUM2	-1.07931	-0.339285	0.280448	0.0535425	0.000771466	4	15	1	liver
ENSG00000166405	RIC3	0.972912	0.0175516	0.330597	0.179364	7.86484e-24	27	28	1	lung			ENSG00000114503	NCBP2	-1.07926	-0.0647727	0.280474	0.0770931	4.89861e-05	4	17	1	liver
ENSG00000110435	PDHX	0.972877	0.0171502	0.330615	0.253171	2.10772e-34	12	12	1	lung			ENSG00000149743	TRPT1	1.07914	0.216632	0.280525	0.0822929	2.65783e-05	3	9	1	liver
ENSG00000141219	C17orf80	0.972789	0.0167745	0.330658	0.146847	1.84901e-19	15	15	1	lung			ENSG00000267272	LINC01140	-1.07898	-0.02375	0.280595	0.163604	1.36756e-09	7	7	1	liver
ENSG00000237489	C10orf143	-0.972695	-0.0357711	0.330705	0.0526298	1.41032e-07	22	22	1	lung			ENSG00000134884	ARGLU1	1.07833	0.0592133	0.280886	0.078	4.64605e-05	4	6	1	liver
ENSG00000237927	AL078604.2	0.972612	0.0182816	0.330746	0.143727	4.76439e-19	28	28	1	lung			ENSG00000126500	FLRT1	-1.07829	-2.43814	0.280905	0.026	0.0207916	3	13	1	liver
ENSG00000235978	AC018816.1	-0.972528	-0.0596845	0.330788	0.0465466	7.7128e-07	2	2	1	lung			ENSG00000105146	AURKC	1.07829	0.0274988	0.280906	0.0612752	0.000312395	11	33	1	liver
ENSG00000267659	LINC01482	-0.972363	-0.0202297	0.33087	0.042399	2.45202e-06	4	4	1	lung			ENSG00000148606	POLR3A	1.07785	0.256637	0.281102	0.046	0.0019128	11	12	1	liver
ENSG00000168653	NDUFS5	-0.972149	-0.00839937	0.330977	0.646334	7.16352e-118	17	18	1	lung			ENSG00000279066	HEXD-IT1	-1.07773	-0.175838	0.281155	0.0233508	0.0275575	2	4	1	liver
ENSG00000214851	LINC00612	0.972027	0.047335	0.331037	0.0327341	3.62742e-05	10	10	1	lung			ENSG00000108309	RUNDC3A	1.07752	0.115847	0.281249	0.0213158	0.0353582	3	5	1	liver
ENSG00000087263	OGFOD1	-0.971879	-0.0254116	0.331111	0.0691596	1.35688e-09	24	24	1	lung			ENSG00000100982	PCIF1	-1.07749	-0.0451811	0.281261	0.0244969	0.0239696	17	36	1	liver
ENSG00000082701	GSK3B	0.97177	0.0272173	0.331165	0.0470912	6.62558e-07	21	21	1	lung			ENSG00000142798	HSPG2	-1.07723	-0.0647934	0.28138	0.139	2.92215e-08	16	29	1	liver
ENSG00000148120	AOPEP	-0.971752	-0.0311987	0.331174	0.0812207	4.43045e-11	12	12	1	lung			ENSG00000197894	ADH5	1.07629	0.0273719	0.281796	0.122	2.32114e-07	63	84	1	liver
ENSG00000079313	REXO1	-0.971345	-0.206944	0.331377	0.018	0.00210651	6	6	1	lung			ENSG00000174469	CNTNAP2	-1.07584	-0.118002	0.282	0.0630192	0.000254765	7	12	1	liver
ENSG00000163945	UVSSA	0.971067	0.00620786	0.331515	0.472533	2.8291e-73	60	64	1	lung			ENSG00000235560	AC002310.1	1.07564	0.0529052	0.282087	0.0881744	1.32831e-05	2	4	1	liver
ENSG00000272360	AC116036.2	-0.971028	-0.0202916	0.331534	0.0875026	7.35672e-12	8	8	1	lung			ENSG00000258256	AC011773.3	-1.07563	-0.0454491	0.282091	0.0568541	0.000523799	6	8	1	liver
ENSG00000100276	RASL10A	-0.970922	-0.193545	0.331587	0.021	0.00111217	5	5	1	lung			ENSG00000212694	LINC01089	-1.07537	-0.0775725	0.28221	0.0358125	0.00618858	4	9	1	liver
ENSG00000223960	CHROMR	-0.970512	-0.058758	0.331791	0.0114167	0.0152726	9	9	1	lung			ENSG00000116863	ADPRHL2	1.07505	1.37482	0.282353	0.0212336	0.0357176	2	4	1	liver
ENSG00000163885	CFAP100	0.969948	0.0458815	0.332073	0.0277619	0.000145526	18	18	1	lung			ENSG00000164124	TMEM144	-1.07482	-0.0171551	0.282456	0.0624274	0.000273021	6	14	1	liver
ENSG00000185359	HGS	-0.969937	-0.053614	0.332078	0.0414843	3.16409e-06	13	15	1	lung			ENSG00000280071	GATD3B	1.07436	0.00749404	0.282661	0.682467	3.24164e-53	9	20	1	liver
ENSG00000145113	MUC4	0.969814	0.089859	0.332139	0.0144322	0.00634221	4	4	1	lung			ENSG00000043514	TRIT1	1.07372	0.0159117	0.282949	0.176711	2.59124e-10	6	13	1	liver
ENSG00000162613	FUBP1	0.969659	0.136644	0.332217	0.0930529	1.49351e-12	16	18	1	lung			ENSG00000100483	VCPKMT	-1.07312	-0.0276553	0.283216	0.0290204	0.0138906	5	7	1	liver
ENSG00000107521	HPS1	-0.969651	-0.0178861	0.33222	0.131804	1.7252e-17	35	35	1	lung			ENSG00000128563	PRKRIP1	-1.07222	-0.0303944	0.283623	0.136528	3.96356e-08	4	10	1	liver
ENSG00000114023	FAM162A	-0.969322	-0.0340661	0.332384	0.048222	4.83223e-07	17	17	1	lung			ENSG00000247934	AC022364.1	-1.07207	-0.0112686	0.283689	0.254635	7.75583e-15	19	25	1	liver
ENSG00000277829	AL031651.2	0.969136	0.053151	0.332477	0.01544	0.00474349	11	12	1	lung			ENSG00000107890	ANKRD26	-1.07203	-0.0369958	0.283708	0.093943	6.71176e-06	11	18	1	liver
ENSG00000150995	ITPR1	-0.969049	-0.029333	0.332521	0.0989631	2.71039e-13	4	4	1	lung			ENSG00000270039	AC025165.5	-1.07166	-0.0257095	0.283872	0.0632804	0.000247102	31	62	1	liver
ENSG00000196502	SULT1A1	0.968747	0.0120051	0.332671	0.336075	1.42987e-47	36	45	1	lung			ENSG00000160124	CCDC58	1.07125	0.0572535	0.284056	0.104876	1.82734e-06	5	7	1	liver
ENSG00000139496	NUP58	-0.968727	-0.445073	0.332681	0.0210245	0.000966864	5	5	1	lung			ENSG00000250410	AC112722.1	-1.07092	-1.23912	0.284207	0.028	0.0153235	4	5	1	liver
ENSG00000181027	FKRP	-0.968609	-0.0173561	0.33274	0.357993	2.52467e-51	10	12	1	lung			ENSG00000111713	GYS2	1.0708	0.346306	0.284261	0.0559808	0.000580101	1	3	1	liver
ENSG00000172771	EFCAB12	0.968234	0.0500113	0.332928	0.0278144	0.000143402	22	22	1	lung			ENSG00000110871	COQ5	1.07069	0.011746	0.284308	0.199387	1.37769e-11	9	12	1	liver
ENSG00000122547	EEPD1	-0.968133	-0.0161158	0.332978	0.173204	5.44656e-23	13	14	1	lung			ENSG00000165282	PIGO	-1.07064	-0.0282446	0.284332	0.0496853	0.00121141	3	5	1	liver
ENSG00000142748	FCN3	-0.967999	-0.0401634	0.333045	0.019856	0.00134583	42	42	1	lung			ENSG00000251323	LINC02728	-1.07057	-0.125621	0.284361	0.047585	0.00154921	5	7	1	liver
ENSG00000120029	ARMH3	-0.967963	-0.0277891	0.333063	0.0612758	1.25009e-08	23	23	1	lung			ENSG00000183172	SMDT1	-1.07011	-0.0237152	0.284568	0.12225	2.26042e-07	4	6	1	liver
ENSG00000081320	STK17B	-0.967656	-0.0290468	0.333216	0.0448665	1.23239e-06	15	15	1	lung			ENSG00000273356	LINC02019	-1.07002	-0.0414912	0.28461	0.0367991	0.00550698	4	10	1	liver
ENSG00000114735	HEMK1	0.967524	0.023491	0.333282	0.0928166	1.59871e-12	17	18	1	lung			ENSG00000258819	LINC02289	-1.06978	-0.0283948	0.284718	0.1	3.21579e-06	11	11	1	liver
ENSG00000159625	DRC7	-0.967353	-0.0597813	0.333368	0.036892	1.13784e-05	15	15	1	lung			ENSG00000102904	TSNAXIP1	1.06915	0.0392999	0.285001	0.091	1.00251e-05	25	37	1	liver
ENSG00000127511	SIN3B	0.967288	0.0391845	0.3334	0.0369809	1.10999e-05	19	20	1	lung			ENSG00000267199	AP001029.2	1.069	0.0120882	0.28507	0.113568	6.44658e-07	8	19	1	liver
ENSG00000146700	SSC4D	0.967256	0.014754	0.333416	0.275	1.33514e-37	24	25	1	lung			ENSG00000213366	GSTM2	-1.06892	-0.0541577	0.285106	0.223192	5.82685e-13	3	40	1	liver
ENSG00000272141	AL390719.2	-0.967236	-0.0424571	0.333426	0.0140912	0.00699947	10	11	1	lung			ENSG00000160410	SHKBP1	-1.06888	-0.248444	0.285124	0.0397355	0.00389441	2	12	1	liver
ENSG00000171401	KRT13	-0.967173	-0.0445794	0.333458	0.0254065	0.00028158	7	7	1	lung			ENSG00000106246	PTCD1	1.06884	0.0811114	0.285141	0.101064	2.87968e-06	3	5	1	liver
ENSG00000278737	AC013553.4	0.967067	0.0659586	0.333511	0.0224507	0.000646477	12	13	1	lung			ENSG00000196284	SUPT3H	-1.06881	-0.0412446	0.285157	0.0447054	0.00217132	3	4	1	liver
ENSG00000158023	WDR66	-0.96706	-0.0188063	0.333514	0.10847	1.7071e-14	12	12	1	lung			ENSG00000232093	DCST1-AS1	-1.06872	-0.0396034	0.285197	0.0493165	0.00126486	3	6	1	liver
ENSG00000273076	AL021707.7	-0.967019	-0.0310497	0.333535	0.0642186	5.46453e-09	12	12	1	lung			ENSG00000276289	KCNE1B	1.0686	0.0747114	0.28525	0.0979636	4.16441e-06	4	12	1	liver
ENSG00000244752	CRYBB2	0.966465	0.035172	0.333811	0.0589981	2.36959e-08	20	20	1	lung			ENSG00000109686	SH3D19	1.0674	0.0754159	0.285792	0.0285766	0.01465	5	10	1	liver
ENSG00000141582	CBX4	0.966443	0.08198	0.333823	0.0155073	0.00465251	6	7	1	lung			ENSG00000168026	TTC21A	1.06677	0.0401864	0.286074	0.038	0.00472072	58	71	1	liver
ENSG00000135272	MDFIC	0.966433	0.0349826	0.333828	0.0528478	1.32693e-07	10	10	1	lung			ENSG00000138399	FASTKD1	1.06597	0.0285519	0.286438	0.24537	2.81813e-14	15	18	1	liver
ENSG00000164418	GRIK2	-0.966396	-0.0228456	0.333846	0.168697	2.22519e-22	14	14	1	lung			ENSG00000175216	CKAP5	-1.06561	-0.0331788	0.286598	0.0350896	0.00674168	5	13	1	liver
ENSG00000244953	AC087521.1	0.966239	0.0338825	0.333925	0.0127351	0.0103791	9	9	1	lung			ENSG00000280383	Z95331.1	1.06549	0.0417271	0.286656	0.0299926	0.0123643	14	20	1	liver
ENSG00000100116	GCAT	0.966106	0.0197436	0.333991	0.105558	3.99184e-14	33	34	1	lung			ENSG00000115459	ELMOD3	-1.06527	-0.0388956	0.286756	0.0410521	0.00333525	8	13	1	liver
ENSG00000112249	ASCC3	-0.96601	-0.03151	0.334039	0.089102	4.65038e-12	11	13	1	lung			ENSG00000263004	AC007114.1	1.06521	0.0180306	0.28678	0.217699	1.21851e-12	7	18	1	liver
ENSG00000155097	ATP6V1C1	-0.965858	-0.0416407	0.334115	0.0152919	0.00494991	22	22	1	lung			ENSG00000140950	MEAK7	-1.0651	-0.0332203	0.28683	0.181234	1.45165e-10	10	12	1	liver
ENSG00000196455	PIK3R4	0.965817	0.0167387	0.334136	0.149666	7.83824e-20	3	3	1	lung			ENSG00000166922	SCG5	1.0651	0.0196984	0.286831	0.140805	2.34272e-08	5	6	1	liver
ENSG00000100441	KHNYN	-0.965782	-0.0146104	0.334153	0.354729	9.3129e-51	40	40	1	lung			ENSG00000137563	GGH	-1.06464	-0.0147929	0.287037	0.0511366	0.0010222	8	8	1	liver
ENSG00000152944	MED21	-0.965363	-0.027271	0.334363	0.0620826	9.96502e-09	9	9	1	lung			ENSG00000112685	EXOC2	1.0643	0.328502	0.287191	0.13835	3.16885e-08	2	5	1	liver
ENSG00000273456	AC064836.3	0.965304	0.0187014	0.334393	0.106382	3.13999e-14	5	5	1	lung			ENSG00000106266	SNX8	-1.06413	-0.0485892	0.287272	0.0218576	0.0330809	10	14	1	liver
ENSG00000182372	CLN8	0.965089	0.0282619	0.3345	0.174	4.44839e-23	9	10	1	lung			ENSG00000198270	TMEM116	-1.06355	-0.0279767	0.287534	0.222692	6.23304e-13	4	4	1	liver
ENSG00000275491	LINC01730	-0.96505	-0.0103723	0.33452	0.509808	1.86678e-81	40	41	1	lung			ENSG00000198732	SMOC1	-1.06306	-0.0376696	0.287754	0.045045	0.00208652	7	10	1	liver
ENSG00000109794	FAM149A	0.964931	0.0133814	0.33458	0.28343	4.92318e-39	30	30	1	lung			ENSG00000042088	TDP1	-1.06254	-0.0297716	0.287989	0.154958	4.04665e-09	7	11	1	liver
ENSG00000121897	LIAS	0.96489	0.0267294	0.3346	0.0413702	3.26634e-06	14	14	1	lung			ENSG00000108001	EBF3	-1.0625	-0.238825	0.288009	0.197528	1.75721e-11	1	1	1	liver
ENSG00000111275	ALDH2	-0.96455	-0.0252784	0.33477	0.102758	9.01546e-14	7	7	1	lung			ENSG00000127980	PEX1	1.0625	0.481094	0.288009	0.0249225	0.0227627	1	6	1	liver
ENSG00000277425	AL121890.4	-0.964419	-0.0519264	0.334836	0.0133253	0.00874034	37	38	1	lung			ENSG00000140254	DUOXA1	1.06245	0.0706262	0.288032	0.0384773	0.00451708	4	10	1	liver
ENSG00000028116	VRK2	-0.964344	-0.027609	0.334873	0.0299934	7.797e-05	17	18	1	lung			ENSG00000078967	UBE2D4	-1.06222	-0.0261848	0.288138	0.0356753	0.00628987	25	49	1	liver
ENSG00000233452	STXBP5-AS1	-0.964124	-0.0494853	0.334984	0.093	1.78046e-12	46	48	1	lung			ENSG00000116857	TMEM9	-1.06173	-0.015546	0.288359	0.211093	2.9404e-12	1	1	1	liver
ENSG00000161526	SAP30BP	-0.964123	-0.0372083	0.334984	0.0529764	1.28004e-07	7	7	1	lung			ENSG00000223658	C1GALT1C1L	1.06163	0.115153	0.288404	0.021	0.0383798	9	13	1	liver
ENSG00000011454	RABGAP1	0.964109	0.0968785	0.334991	0.04	5.3404e-06	4	4	1	lung			ENSG00000135045	C9orf40	1.06041	0.0267563	0.288956	0.0528647	0.000835101	24	34	1	liver
ENSG00000227619	AL391056.1	0.964093	0.0576641	0.334999	0.0137379	0.00775377	38	40	1	lung			ENSG00000169976	SF3B5	1.05993	0.0192355	0.289174	0.117306	4.10906e-07	5	10	1	liver
ENSG00000265791	AC127024.4	0.964027	0.0564269	0.335032	0.0108867	0.0178578	25	27	1	lung			ENSG00000230731	AL589745.1	-1.0599	-0.034077	0.289189	0.181	1.43334e-10	14	18	1	liver
ENSG00000205045	SLFN12L	-0.963741	-0.035449	0.335176	0.0176561	0.00251504	11	12	1	lung			ENSG00000236849	LINC01474	-1.05953	-0.0198293	0.289356	0.182153	1.29e-10	6	7	1	liver
ENSG00000226263	ISM1-AS1	0.963726	0.0350463	0.335183	0.0479372	5.2321e-07	20	20	1	lung			ENSG00000170421	KRT8	1.05952	0.319362	0.289361	0.0208223	0.0375743	1	2	1	liver
ENSG00000174953	DHX36	-0.963716	-0.0317714	0.335189	0.0779256	1.13196e-10	11	12	1	lung			ENSG00000115486	GGCX	-1.05945	-0.0272974	0.289396	0.044	0.0023305	16	17	1	liver
ENSG00000164924	YWHAZ	0.963706	0.0120003	0.335194	0.339697	3.49601e-48	21	21	1	lung			ENSG00000232859	LYRM9	-1.05935	-0.0203527	0.289441	0.0512299	0.00101109	5	6	1	liver
ENSG00000197245	FAM110D	0.963508	0.017081	0.335292	0.175009	3.09342e-23	32	33	1	lung			ENSG00000163138	PACRGL	1.0592	0.176819	0.289509	0.0976327	4.33148e-06	5	7	1	liver
ENSG00000141040	ZNF287	0.963433	0.1053	0.33533	0.0262968	0.00021936	5	6	1	lung			ENSG00000271743	AF287957.1	1.05909	0.0307718	0.289559	0.049	0.00124057	71	107	1	liver
ENSG00000184719	RNLS	0.963315	0.0816291	0.33539	0.0218712	0.000761254	4	4	1	lung			ENSG00000104723	TUSC3	-1.05908	-0.0340796	0.289564	0.112	7.71543e-07	94	120	1	liver
ENSG00000273369	AC096586.2	-0.963226	-0.0209975	0.335434	0.0860223	1.1241e-11	12	13	1	lung			ENSG00000111775	COX6A1	1.05882	0.0997202	0.289684	0.019	0.0486454	7	9	1	liver
ENSG00000260160	AC011468.1	-0.962967	-0.0401439	0.335564	0.0339769	2.56468e-05	9	9	1	lung			ENSG00000006016	CRLF1	1.05872	0.281409	0.289729	0.0786609	4.07452e-05	2	13	1	liver
ENSG00000123992	DNPEP	-0.962854	-0.0176519	0.335621	0.1537	2.28438e-20	46	47	1	lung			ENSG00000174697	LEP	1.05866	0.16401	0.289756	0.024	0.0242435	2	2	1	liver
ENSG00000154134	ROBO3	-0.962582	-0.0169109	0.335758	0.165654	5.73118e-22	24	24	1	lung			ENSG00000128699	ORMDL1	1.0584	0.0127437	0.289871	0.396844	2.11983e-24	9	14	1	liver
ENSG00000073050	XRCC1	-0.962555	-0.075251	0.335771	0.016	0.00366713	15	15	1	lung			ENSG00000178662	CSRNP3	-1.05799	-0.0299219	0.290059	0.0536371	0.000762975	22	33	1	liver
ENSG00000131473	ACLY	-0.962497	-0.0475172	0.3358	0.0298667	8.07784e-05	4	5	1	lung			ENSG00000268362	AC092279.1	1.05775	0.0127049	0.290168	0.437	1.57711e-27	16	19	1	liver
ENSG00000100191	SLC5A4	0.962312	0.0104783	0.335893	0.280385	1.46836e-38	39	40	1	lung			ENSG00000164654	MIOS	1.05758	0.0319862	0.290246	0.0279854	0.0157277	6	10	1	liver
ENSG00000148719	DNAJB12	0.962311	0.0359125	0.335894	0.0355288	1.66384e-05	4	4	1	lung			ENSG00000196878	LAMB3	-1.05747	-3.16884	0.290297	0.028	0.0154647	1	4	1	liver
ENSG00000204920	ZNF155	-0.962169	-0.0108825	0.335965	0.38415	5.66859e-56	18	18	1	lung			ENSG00000151617	EDNRA	1.05601	0.0403485	0.290963	0.0375288	0.00505211	4	13	1	liver
ENSG00000152749	GPR180	-0.962039	-0.0107427	0.33603	0.467866	2.72293e-72	25	27	1	lung			ENSG00000162980	ARL5A	1.0557	0.0869879	0.291106	0.028036	0.0156324	6	8	1	liver
ENSG00000267317	AC027307.2	0.961782	0.0656032	0.336159	0.04	4.9836e-06	6	6	1	lung			ENSG00000112679	DUSP22	-1.05569	-0.559242	0.291108	0.024	0.0263025	4	9	1	liver
ENSG00000204261	PSMB8-AS1	0.961654	0.0759269	0.336223	0.0391071	6.13732e-06	7	8	1	lung			ENSG00000183114	FAM43B	-1.05494	-0.0117409	0.291451	0.0943738	6.37754e-06	25	39	1	liver
ENSG00000088386	SLC15A1	-0.961634	-0.0413388	0.336233	0.0248375	0.000330341	20	20	1	lung			ENSG00000179918	SEPHS2	1.05466	0.0630402	0.291582	0.0272037	0.0172785	4	19	1	liver
ENSG00000135334	AKIRIN2	-0.96162	-0.0609914	0.33624	0.028	0.000150123	88	91	1	lung			ENSG00000112877	CEP72	1.05447	0.0542789	0.29167	0.04	0.00393971	13	76	1	liver
ENSG00000157429	ZNF19	0.96112	0.0420076	0.336492	0.0159356	0.00411405	16	16	1	lung			ENSG00000182218	HHIPL1	-1.05435	-0.0681976	0.291724	0.0286178	0.0145778	1	5	1	liver
ENSG00000271980	AC012640.4	-0.961057	-0.0135486	0.336524	0.154671	1.69681e-20	24	24	1	lung			ENSG00000146243	IRAK1BP1	1.05388	0.0189807	0.291939	0.230541	2.1552e-13	5	6	1	liver
ENSG00000092208	GEMIN2	0.960931	0.0462649	0.336587	0.0436025	1.75315e-06	12	13	1	lung			ENSG00000236682	MAP3K2-DT	-1.05322	-0.00788455	0.29224	0.570753	1.0804e-39	8	10	1	liver
ENSG00000242550	SERPINB10	0.960814	0.0265007	0.336646	0.0586885	2.58456e-08	7	7	1	lung			ENSG00000112977	DAP	-1.05303	-0.0232483	0.292325	0.148196	9.39244e-09	4	5	1	liver
ENSG00000267575	AC006504.5	0.960743	0.0238122	0.336682	0.0561521	5.26237e-08	12	12	1	lung			ENSG00000122033	MTIF3	-1.05298	-0.0591683	0.292351	0.0372411	0.00522674	4	4	1	liver
ENSG00000281560	LSINCT5	0.960675	0.0176752	0.336716	0.118342	9.40785e-16	15	15	1	lung			ENSG00000100151	PICK1	-1.05271	-0.0353179	0.292473	0.0645431	0.000213177	6	25	1	liver
ENSG00000100614	PPM1A	-0.960638	-0.0251931	0.336734	0.0412793	3.35013e-06	12	12	1	lung			ENSG00000115129	TP53I3	1.05264	0.0346325	0.292508	0.0704327	0.000106989	8	13	1	liver
ENSG00000164305	CASP3	0.960563	0.039893	0.336772	0.045558	1.01623e-06	10	10	1	lung			ENSG00000275302	CCL4	-1.052	-0.129065	0.292798	0.0490292	0.00130813	2	3	1	liver
ENSG00000242498	ARPIN	-0.960497	-0.0553339	0.336805	0.0274802	0.000157463	3	3	1	lung			ENSG00000120253	NUP43	1.05198	0.0766454	0.292807	0.02	0.0430515	11	11	1	liver
ENSG00000132964	CDK8	0.960428	0.0387154	0.33684	0.025185	0.000299639	9	9	1	lung			ENSG00000198042	MAK16	-1.05168	-0.0864202	0.292946	0.027	0.0169527	4	5	1	liver
ENSG00000258634	AL160006.1	0.960376	0.0484427	0.336866	0.0407745	3.85627e-06	33	33	1	lung			ENSG00000106689	LHX2	1.05128	0.045482	0.293129	0.0293542	0.013346	1	2	1	liver
ENSG00000227258	SMIM2-AS1	-0.960356	-0.0120782	0.336876	0.229293	7.09285e-31	25	26	1	lung			ENSG00000137225	CAPN11	-1.05127	-0.0551278	0.293136	0.035448	0.00646146	2	2	1	liver
ENSG00000166823	MESP1	-0.960069	-0.0518425	0.337021	0.075	2.61828e-10	16	16	1	lung			ENSG00000239300	AC080162.1	1.05111	0.0488087	0.293206	0.0365357	0.00568112	4	9	1	liver
ENSG00000076662	ICAM3	0.959583	0.131594	0.337265	0.0342054	2.40637e-05	3	4	1	lung			ENSG00000133816	MICAL2	-1.05057	-0.189704	0.293456	0.234	1.2678e-13	32	42	1	liver
ENSG00000141101	NOB1	-0.959579	-0.0404599	0.337267	0.0212391	0.000909977	5	5	1	lung			ENSG00000163931	TKT	1.05005	0.0515302	0.293694	0.0238335	0.0259833	3	3	1	liver
ENSG00000235169	SMIM1	-0.959195	-0.0312585	0.337461	0.0582745	2.90281e-08	13	13	1	lung			ENSG00000121892	PDS5A	-1.05003	-0.248248	0.293704	0.023	0.0286495	12	16	1	liver
ENSG00000282021	AC100810.3	-0.959186	-0.0211166	0.337465	0.0804828	5.46729e-11	10	11	1	lung			ENSG00000233232	NPIPB7	-1.05	-0.433701	0.293718	0.0234892	0.0270962	1	1	1	liver
ENSG00000227500	SCAMP4	-0.959106	-0.0281137	0.337506	0.0697766	1.13986e-09	21	21	1	lung			ENSG00000138771	SHROOM3	1.04974	0.0830315	0.293838	0.141	2.23466e-08	30	30	1	liver
ENSG00000105866	SP4	0.959083	0.0585075	0.337517	0.058	3.41219e-08	16	17	1	lung			ENSG00000105519	CAPS	1.0492	0.0241086	0.294088	0.0710685	9.93097e-05	6	9	1	liver
ENSG00000115457	IGFBP2	-0.958957	-0.045708	0.33758	0.0978134	3.7804e-13	9	9	1	lung			ENSG00000269696	AC005498.3	-1.04879	-0.0273859	0.294277	0.0245576	0.0237936	6	10	1	liver
ENSG00000130347	RTN4IP1	0.958871	0.0227315	0.337624	0.136572	4.12838e-18	13	13	1	lung			ENSG00000273295	AP000350.6	1.04871	0.00766429	0.294313	0.528028	1.9711e-35	8	17	1	liver
ENSG00000179833	SERTAD2	0.958646	0.0272629	0.337737	0.0760524	1.92734e-10	22	23	1	lung			ENSG00000141391	PRELID3A	1.04774	0.0122926	0.294757	0.166214	9.83706e-10	7	8	1	liver
ENSG00000181450	ZNF678	0.958567	0.0874218	0.337777	0.0312994	5.41377e-05	3	3	1	lung			ENSG00000125629	INSIG2	-1.04762	-0.0310787	0.294813	0.0584282	0.000435764	11	13	1	liver
ENSG00000138758	SEPTIN11	0.958505	0.0633185	0.337808	0.015	0.00556006	42	45	1	lung			ENSG00000260698	AL591848.3	1.04762	0.216121	0.294814	0.0418206	0.00304699	1	2	1	liver
ENSG00000175166	PSMD2	0.958178	0.0208107	0.337973	0.120157	5.50431e-16	15	15	1	lung			ENSG00000136021	SCYL2	1.04753	0.0166389	0.294854	0.12663	1.32823e-07	8	17	1	liver
ENSG00000091490	SEL1L3	-0.958156	-0.0295221	0.337984	0.0192944	0.00157818	15	16	1	lung			ENSG00000176472	ZNF575	1.04693	0.0124817	0.29513	0.140267	2.50297e-08	8	11	1	liver
ENSG00000275591	XKR5	-0.957752	-0.0845425	0.338188	0.0229271	0.000565276	1	1	1	lung			ENSG00000248174	LINC02268	-1.04673	-0.0136544	0.295226	0.134501	5.08219e-08	4	4	1	liver
ENSG00000033030	ZCCHC8	0.957509	0.0780074	0.33831	0.0119783	0.0129498	6	6	1	lung			ENSG00000019144	PHLDB1	1.04664	0.0616379	0.295264	0.082963	2.45614e-05	3	13	1	liver
ENSG00000173338	KCNK7	-0.957467	-0.0628518	0.338331	0.029	9.90399e-05	7	7	1	lung			ENSG00000135372	NAT10	1.04572	0.0264383	0.29569	0.0819968	2.75213e-05	2	6	1	liver
ENSG00000057757	PITHD1	0.957355	0.0534008	0.338388	0.066	3.66735e-09	7	9	1	lung			ENSG00000280433	FP565260.6	1.04556	0.00889526	0.295764	0.373108	1.16406e-22	11	13	1	liver
ENSG00000162804	SNED1	-0.957285	-0.0268964	0.338423	0.0596707	1.96202e-08	42	42	1	lung			ENSG00000105676	ARMC6	-1.04545	-0.0922264	0.295813	0.0214705	0.0346918	1	3	1	liver
ENSG00000121957	GPSM2	0.957048	0.0155297	0.338543	0.150821	5.50978e-20	11	11	1	lung			ENSG00000110660	SLC35F2	-1.04453	-0.249851	0.29624	0.0245805	0.0237274	2	2	1	liver
ENSG00000108094	CUL2	0.956992	1.40942	0.338571	0.026	0.000274358	1	1	1	lung			ENSG00000065357	DGKA	-1.04451	-0.11275	0.296251	0.0295594	0.0130222	2	5	1	liver
ENSG00000125818	PSMF1	0.956857	0.0132548	0.33864	0.198431	1.80015e-26	25	25	1	lung			ENSG00000133112	TPT1	1.04445	0.0559948	0.296275	0.02603	0.0199066	8	16	1	liver
ENSG00000239305	RNF103	0.956845	0.067735	0.338645	0.0238762	0.000432789	6	6	1	lung			ENSG00000133106	EPSTI1	-1.0438	-0.018108	0.296577	0.191688	3.76221e-11	24	33	1	liver
ENSG00000183346	CABCOCO1	0.956837	0.00909045	0.33865	0.33048	1.2411e-46	21	21	1	lung			ENSG00000099974	DDTL	-1.0436	-0.0105588	0.296669	0.574194	4.70153e-40	3	6	1	liver
ENSG00000101265	RASSF2	0.956826	0.145173	0.338655	0.0176951	0.00248721	8	8	1	lung			ENSG00000245149	RNF139-AS1	1.04341	0.0484123	0.296757	0.054	0.000732748	7	7	1	liver
ENSG00000273348	AC027449.1	-0.956548	-0.0759532	0.338796	0.0151887	0.00509908	7	7	1	lung			ENSG00000183092	BEGAIN	-1.0428	-0.0560051	0.297042	0.105189	1.76022e-06	7	32	1	liver
ENSG00000144357	UBR3	-0.956507	-0.0302109	0.338816	0.0182927	0.0020979	31	31	1	lung			ENSG00000126216	TUBGCP3	-1.042	-0.0406348	0.297411	0.0913767	9.09615e-06	2	2	1	liver
ENSG00000164587	RPS14	0.956401	0.0153961	0.33887	0.213888	1.17582e-28	64	66	1	lung			ENSG00000134851	TMEM165	1.04175	0.052796	0.297528	0.0246843	0.0234302	6	7	1	liver
ENSG00000233056	ERVH48-1	0.956374	0.0170641	0.338883	0.123599	1.98708e-16	34	34	1	lung			ENSG00000184492	FOXD4L1	1.04124	0.0479592	0.297766	0.0770303	4.93489e-05	1	15	1	liver
ENSG00000144736	SHQ1	0.956331	0.126511	0.338905	0.0107671	0.0185009	1	1	1	lung			ENSG00000273998	AL049794.1	-1.04054	-0.0316801	0.298089	0.0563861	0.000553256	2	2	1	liver
ENSG00000159708	LRRC36	0.956308	0.0435594	0.338917	0.0220389	0.000726066	13	13	1	lung			ENSG00000143442	POGZ	1.04025	0.0526714	0.298222	0.0677454	0.000146557	3	7	1	liver
ENSG00000253696	KBTBD11-OT1	0.956226	0.0433838	0.338958	0.0661058	3.21152e-09	20	21	1	lung			ENSG00000222011	FAM185A	1.03964	0.0884251	0.298506	0.0962166	5.12497e-06	8	16	1	liver
ENSG00000162971	TYW5	-0.956071	-0.0286759	0.339036	0.0757333	2.11006e-10	21	21	1	lung			ENSG00000069943	PIGB	-1.03903	-0.0177437	0.298789	0.0855865	1.80286e-05	18	20	1	liver
ENSG00000185019	UBOX5	-0.955974	-0.0242841	0.339085	0.0879508	6.46988e-12	7	7	1	lung			ENSG00000261737	AL049597.2	-1.03903	-0.0610817	0.29879	0.0273089	0.0170612	7	10	1	liver
ENSG00000142327	RNPEPL1	0.955855	0.127859	0.339146	0.0119891	0.0129088	8	8	1	lung			ENSG00000139946	PELI2	-1.03865	-0.0707302	0.298969	0.019	0.0447085	71	91	1	liver
ENSG00000164219	PGGT1B	0.955823	0.025312	0.339162	0.125548	1.11401e-16	31	32	1	lung			ENSG00000111880	RNGTT	1.03846	0.0858493	0.299055	0.0198612	0.0423143	1	1	1	liver
ENSG00000086696	HSD17B2	0.955681	0.0418462	0.339233	0.0580989	3.0494e-08	10	10	1	lung			ENSG00000240972	MIF	1.03844	0.00959831	0.299065	0.448786	1.87045e-28	6	10	1	liver
ENSG00000149527	PLCH2	0.955666	0.0301667	0.339241	0.228961	7.92531e-31	23	24	1	lung			ENSG00000143207	COP1	-1.03839	-0.0707764	0.299089	0.0654469	0.000191789	3	10	1	liver
ENSG00000184434	LRRC19	0.95563	0.0166748	0.339259	0.0898838	3.71552e-12	13	13	1	lung			ENSG00000230910	AL391807.1	-1.03819	-0.0335519	0.299182	0.0411535	0.00329568	4	7	1	liver
ENSG00000136710	CCDC115	0.955053	0.0235714	0.339551	0.0721679	5.79635e-10	10	12	1	lung			ENSG00000064270	ATP2C2	1.03797	0.019706	0.299285	0.189607	4.92836e-11	2	15	1	liver
ENSG00000174370	C11orf45	-0.955023	-0.0507456	0.339566	0.0248517	0.000329024	23	25	1	lung			ENSG00000119227	PIGZ	-1.03738	-0.286488	0.299559	0.373378	1.11314e-22	4	21	1	liver
ENSG00000196357	ZNF565	0.954718	0.0232267	0.33972	0.0970573	4.70409e-13	9	9	1	lung			ENSG00000196605	ZNF846	1.03736	0.0142478	0.299568	0.281837	1.60424e-16	8	20	1	liver
ENSG00000104290	FZD3	-0.954714	-0.0340759	0.339722	0.0609507	1.36964e-08	11	11	1	lung			ENSG00000255455	AP003486.1	-1.03691	-0.0218105	0.299777	0.173942	3.6896e-10	8	11	1	liver
ENSG00000131899	LLGL1	0.954684	0.0604739	0.339737	0.014907	0.00553008	3	3	1	lung			ENSG00000138286	FAM149B1	-1.03659	-0.0344603	0.299929	0.0413676	0.00321373	1	2	1	liver
ENSG00000184220	CMSS1	0.954545	0.037699	0.339808	0.0224442	0.000647669	6	6	1	lung			ENSG00000270179	AP002840.2	1.03636	0.0152862	0.300035	0.0403991	0.00360166	14	14	1	liver
ENSG00000101457	DNTTIP1	-0.954485	-0.0140862	0.339838	0.295092	7.17309e-41	20	20	1	lung			ENSG00000126453	BCL2L12	-1.03604	-0.115739	0.300185	0.0452723	0.00203161	1	20	1	liver
ENSG00000225407	AC025188.1	0.954441	0.0982587	0.33986	0.011	0.0196161	4	4	1	lung			ENSG00000173950	XXYLT1	-1.03545	-0.0413458	0.300459	0.026061	0.0198322	2	6	1	liver
ENSG00000078808	SDF4	-0.95439	-0.0390484	0.339886	0.0204125	0.00114959	24	26	1	lung			ENSG00000177453	NIM1K	-1.03543	-0.032454	0.300468	0.0489066	0.00132704	4	7	1	liver
ENSG00000100503	NIN	-0.954203	-0.0558533	0.339981	0.0222864	0.000677127	13	13	1	lung			ENSG00000170340	B3GNT2	1.03532	0.134816	0.300522	0.032	0.00934457	24	41	1	liver
ENSG00000137871	ZNF280D	-0.954199	-0.0462324	0.339983	0.0506937	2.42303e-07	7	8	1	lung			ENSG00000107798	LIPA	1.03499	0.0290909	0.300675	0.132812	6.24923e-08	3	3	1	liver
ENSG00000260302	AP005482.1	-0.954103	-0.0131952	0.340032	0.185516	1.12244e-24	21	23	1	lung			ENSG00000264924	AC090772.1	1.03478	0.176509	0.30077	0.0912313	9.25403e-06	1	1	1	liver
ENSG00000260966	AP001486.2	0.953981	0.0662599	0.340093	0.0138982	0.00740172	13	13	1	lung			ENSG00000164967	RPP25L	-1.03466	-0.0338775	0.300828	0.0792006	3.82407e-05	7	8	1	liver
ENSG00000165626	BEND7	0.953935	0.0340771	0.340117	0.08	5.9656e-11	36	36	1	lung			ENSG00000227006	AL136988.2	-1.03409	-0.174861	0.301095	0.0420216	0.00297584	6	7	1	liver
ENSG00000070010	UFD1	0.953921	0.111675	0.340124	0.010942	0.0175683	2	2	1	lung			ENSG00000275457	AL117332.1	-1.03397	-0.0558539	0.30115	0.0552593	0.000631155	3	6	1	liver
ENSG00000255717	SNHG1	0.953907	0.0235593	0.340131	0.0445049	1.36314e-06	4	4	1	lung			ENSG00000178980	SELENOW	1.03351	0.153054	0.301365	0.0499145	0.00117935	2	4	1	liver
ENSG00000170498	KISS1	-0.953885	-0.0412104	0.340142	0.0388646	6.56648e-06	8	8	1	lung			ENSG00000142632	ARHGEF19	-1.03337	-0.0112718	0.30143	0.44	8.86283e-28	7	7	1	liver
ENSG00000168591	TMUB2	0.953666	0.0615045	0.340253	0.0123139	0.0117379	12	12	1	lung			ENSG00000093134	VNN3	-1.0328	-0.0903892	0.301697	0.068	0.000149795	8	12	1	liver
ENSG00000260228	AC009119.1	0.953634	0.0258746	0.340269	0.124097	1.71413e-16	30	30	1	lung			ENSG00000198898	CAPZA2	-1.03254	-0.0709729	0.301818	0.019452	0.0445183	2	2	1	liver
ENSG00000278022	AC118658.1	0.953515	0.0657946	0.340329	0.0379387	8.49935e-06	1	1	1	lung			ENSG00000134809	TIMM10	1.032	0.00986462	0.302071	0.445316	3.58347e-28	10	15	1	liver
ENSG00000104899	AMH	0.953441	0.0115946	0.340367	0.383272	8.17592e-56	29	29	1	lung			ENSG00000196591	HDAC2	-1.03199	-0.360432	0.302076	0.019	0.0458315	8	10	1	liver
ENSG00000072954	TMEM38A	-0.953374	-0.0609105	0.340401	0.0203925	0.00115609	10	10	1	lung			ENSG00000070366	SMG6	-1.03118	-0.0539738	0.302458	0.0523531	0.000886596	2	13	1	liver
ENSG00000173391	OLR1	0.953205	0.0345625	0.340486	0.0321524	4.26679e-05	29	30	1	lung			ENSG00000137504	CREBZF	-1.03071	-0.0496695	0.302676	0.0214127	0.0349392	8	8	1	liver
ENSG00000135678	CPM	0.953076	0.0648724	0.340552	0.052	2.00866e-07	85	85	1	lung			ENSG00000079308	TNS1	-1.03062	-0.0551343	0.302719	0.0362768	0.00585774	10	16	1	liver
ENSG00000231646	FSIP2-AS1	-0.953058	-0.0324392	0.340561	0.08	7.43207e-11	59	63	1	lung			ENSG00000172594	SMPDL3A	1.02992	0.0630801	0.303047	0.164414	1.23465e-09	12	39	1	liver
ENSG00000086544	ITPKC	0.952935	0.0203359	0.340623	0.117707	1.1345e-15	12	12	1	lung			ENSG00000144891	AGTR1	-1.0297	-0.0660328	0.303149	0.0567056	0.000532969	1	2	1	liver
ENSG00000215790	SLC35E2A	-0.952879	-0.0141244	0.340651	0.318309	1.28428e-44	22	26	1	lung			ENSG00000183914	DNAH2	-1.02948	-0.0451428	0.303253	0.0420015	0.00298288	4	20	1	liver
ENSG00000100285	NEFH	-0.952793	-0.0341697	0.340695	0.0718052	6.42292e-10	22	22	1	lung			ENSG00000198939	ZFP2	-1.02884	-0.0386998	0.303557	0.0241082	0.0251292	9	12	1	liver
ENSG00000176236	RPP38-DT	0.952591	0.0291644	0.340797	0.0576798	3.42961e-08	11	11	1	lung			ENSG00000140545	MFGE8	-1.0284	-0.181639	0.303763	0.0346334	0.00711623	2	4	1	liver
ENSG00000273403	AC107294.3	0.952472	0.0367915	0.340858	0.0140627	0.00705739	9	9	1	lung			ENSG00000213015	ZNF580	1.02788	0.323768	0.304004	0.021	0.0360666	5	12	1	liver
ENSG00000152409	JMY	-0.952129	-0.0512885	0.341032	0.0224439	0.000647716	6	6	1	lung			ENSG00000272823	AL445423.1	1.02751	0.0144261	0.304182	0.152498	5.5009e-09	14	19	1	liver
ENSG00000228857	AC104653.1	0.951543	0.023297	0.341329	0.070264	9.93177e-10	13	13	1	lung			ENSG00000100012	SEC14L3	-1.0274	-0.0314964	0.304231	0.0240521	0.0253012	9	15	1	liver
ENSG00000222009	BTBD19	0.951521	0.0300091	0.34134	0.028705	0.000111776	15	15	1	lung			ENSG00000136193	SCRN1	-1.02703	-0.459569	0.304408	0.0268742	0.0179783	1	2	1	liver
ENSG00000204531	POU5F1	0.951515	0.00869062	0.341343	0.379414	4.06841e-55	26	28	1	lung			ENSG00000151611	MMAA	1.0268	0.0446174	0.304517	0.13	9.31067e-08	49	83	1	liver
ENSG00000109667	SLC2A9	-0.951479	-0.027017	0.341361	0.067708	2.0441e-09	16	18	1	lung			ENSG00000137462	TLR2	-1.02633	-0.0337656	0.304734	0.04364	0.00246055	8	8	1	liver
ENSG00000075643	MOCOS	0.951451	0.0133286	0.341375	0.27466	1.13234e-37	24	24	1	lung			ENSG00000166321	NUDT13	1.02632	0.0258379	0.30474	0.162	1.65047e-09	8	10	1	liver
ENSG00000143224	PPOX	-0.951102	-0.0850935	0.341553	0.013	0.00871692	6	6	1	lung			ENSG00000150990	DHX37	1.02596	0.24819	0.30491	0.0545364	0.000686818	2	5	1	liver
ENSG00000248636	AC002070.1	0.950832	0.0462559	0.34169	0.065	5.36516e-09	43	44	1	lung			ENSG00000172497	ACOT12	-1.02583	-0.0281607	0.30497	0.0985748	3.87253e-06	8	17	1	liver
ENSG00000228594	FNDC10	-0.950801	-0.0471825	0.341705	0.0112173	0.0161969	18	21	1	lung			ENSG00000087206	UIMC1	1.02581	0.0331616	0.30498	0.0563738	0.00055405	2	2	1	liver
ENSG00000081026	MAGI3	-0.950627	-0.19615	0.341794	0.0118576	0.0134164	2	2	1	lung			ENSG00000136842	TMOD1	-1.02569	-0.044808	0.305037	0.0283841	0.0149924	12	19	1	liver
ENSG00000258824	AL122035.1	0.95046	0.065571	0.341879	0.0236869	0.000456456	12	13	1	lung			ENSG00000148356	LRSAM1	-1.02535	-0.0682664	0.305199	0.0357987	0.00619865	5	5	1	liver
ENSG00000108591	DRG2	0.949734	0.0203511	0.342247	0.157488	7.1439e-21	10	10	1	lung			ENSG00000114670	NEK11	-1.02474	-0.0161729	0.305488	0.0950014	5.92006e-06	10	14	1	liver
ENSG00000159917	ZNF235	0.949604	0.0252517	0.342313	0.028628	0.000114207	26	26	1	lung			ENSG00000259330	INAFM2	-1.02381	-0.0873296	0.305925	0.0252368	0.0219118	1	1	1	liver
ENSG00000197838	CYP2A13	0.949579	0.151563	0.342326	0.0142696	0.00664731	1	1	1	lung			ENSG00000145506	NKD2	1.02362	4.8999	0.306014	0.0651095	0.000199509	1	3	1	liver
ENSG00000124302	CHST8	0.949466	0.0324541	0.342384	0.0807915	5.00684e-11	15	15	1	lung			ENSG00000221947	XKR9	-1.02344	-0.0153831	0.306102	0.650931	5.70718e-49	8	18	1	liver
ENSG00000135842	NIBAN1	-0.949459	-0.185252	0.342387	0.035	1.80741e-05	6	6	1	lung			ENSG00000136536	MARCH7	-1.02342	-0.071912	0.30611	0.022283	0.0313994	5	5	1	liver
ENSG00000175707	KDF1	-0.949432	-0.043469	0.342401	0.0353564	1.74574e-05	5	5	1	lung			ENSG00000089006	SNX5	1.02299	0.175341	0.306311	0.057	0.000533002	6	6	1	liver
ENSG00000114455	HHLA2	-0.949278	-0.0776579	0.342479	0.013	0.0110138	23	24	1	lung			ENSG00000269609	RPARP-AS1	-1.02286	-0.0515214	0.306372	0.034	0.00751557	21	32	1	liver
ENSG00000009954	BAZ1B	-0.949009	-0.0494292	0.342616	0.0192344	0.00160526	16	16	1	lung			ENSG00000070718	AP3M2	-1.0226	-0.0188098	0.306499	0.181	1.48122e-10	7	10	1	liver
ENSG00000177697	CD151	0.948737	0.0101972	0.342754	0.446999	5.36669e-68	23	23	1	lung			ENSG00000122786	CALD1	-1.0223	-0.0528402	0.306638	0.067	0.000155561	15	17	1	liver
ENSG00000257002	AP000438.1	0.948679	0.0219351	0.342784	0.130546	2.51276e-17	7	7	1	lung			ENSG00000246263	UBR5-AS1	1.02194	0.0260252	0.306808	0.0899702	1.0743e-05	12	17	1	liver
ENSG00000170881	RNF139	-0.948563	-0.0953335	0.342843	0.0166545	0.00334819	3	3	1	lung			ENSG00000167695	TLCD3A	-1.0217	-0.0564517	0.306924	0.0550886	0.000643875	6	14	1	liver
ENSG00000173262	SLC2A14	0.948251	0.0129831	0.343002	0.317724	1.60188e-44	37	37	1	lung			ENSG00000261824	LINC00662	1.02095	0.0348568	0.307277	0.0280499	0.0156064	11	13	1	liver
ENSG00000168765	GSTM4	0.948003	0.0100831	0.343128	0.506876	8.64336e-81	22	26	1	lung			ENSG00000091106	NLRC4	-1.02044	-0.037958	0.307518	0.0300813	0.0122339	5	6	1	liver
ENSG00000269894	AC018809.1	0.94795	0.0562726	0.343155	0.023367	0.000499445	1	1	1	lung			ENSG00000248429	FAM198B-AS1	-1.02021	-0.0105583	0.307628	0.131544	7.29639e-08	9	13	1	liver
ENSG00000267030	AC011498.2	-0.947681	-0.0549856	0.343292	0.0266028	0.000201332	12	13	1	lung			ENSG00000186862	PDZD7	1.0201	0.240179	0.307683	0.06987	0.000114279	2	11	1	liver
ENSG00000261824	LINC00662	0.947674	0.0176283	0.343296	0.139137	1.90729e-18	20	21	1	lung			ENSG00000232832	LMLN-AS1	-1.01961	-0.0871387	0.307912	0.0646372	0.000210843	2	15	1	liver
ENSG00000111364	DDX55	0.947464	0.0127897	0.343402	0.243827	5.21034e-33	6	6	1	lung			ENSG00000178401	DNAJC22	-1.01948	-0.0212897	0.307975	0.136661	3.89962e-08	1	16	1	liver
ENSG00000272334	AC011816.2	-0.947418	-0.0305912	0.343426	0.0680259	1.86875e-09	5	5	1	lung			ENSG00000129451	KLK10	1.01937	0.0580727	0.308025	0.031	0.0106225	19	60	1	liver
ENSG00000133872	SARAF	0.947417	0.0292197	0.343426	0.0283297	0.000124148	7	8	1	lung			ENSG00000069974	RAB27A	1.01877	0.048647	0.308311	0.13	9.12494e-08	29	37	1	liver
ENSG00000105514	RAB3D	0.947282	0.0413947	0.343495	0.0673424	2.26618e-09	23	23	1	lung			ENSG00000272156	AC008280.3	-1.01868	-0.0141943	0.308353	0.185794	8.06982e-11	21	26	1	liver
ENSG00000144677	CTDSPL	-0.947003	-0.038509	0.343637	0.0310406	5.81951e-05	7	7	1	lung			ENSG00000134184	GSTM1	-1.01842	-0.0250599	0.308478	0.351455	3.95893e-21	6	53	1	liver
ENSG00000182165	TP53TG1	0.946956	0.0140293	0.343661	0.147162	1.67978e-19	35	36	1	lung			ENSG00000049089	COL9A2	-1.01827	-0.0379981	0.308551	0.0824167	2.61936e-05	11	20	1	liver
ENSG00000050438	SLC4A8	-0.946918	-0.0660387	0.343681	0.036499	1.26957e-05	12	12	1	lung			ENSG00000226747	FSIP2-AS2	1.01815	0.00859492	0.308606	0.422886	2.18023e-26	13	15	1	liver
ENSG00000106686	SPATA6L	0.946847	0.0175532	0.343717	0.120272	5.32023e-16	30	30	1	lung			ENSG00000234509	AP000253.1	-1.01798	-0.115984	0.30869	0.0719184	8.9895e-05	5	10	1	liver
ENSG00000273061	CDC37L1-DT	-0.946545	-0.0308003	0.343871	0.0801617	5.99098e-11	4	4	1	lung			ENSG00000142657	PGD	-1.01793	-0.0290595	0.308712	0.0994771	3.47839e-06	5	6	1	liver
ENSG00000112584	FAM120B	0.946474	0.0162945	0.343907	0.153099	2.74603e-20	25	25	1	lung			ENSG00000092020	PPP2R3C	-1.01745	-0.024614	0.308941	0.197469	1.77098e-11	7	8	1	liver
ENSG00000177628	GBA	0.946116	0.0403371	0.344089	0.0130148	0.00956657	7	7	1	lung			ENSG00000173517	PEAK1	1.01665	0.0220016	0.309318	0.109369	1.06728e-06	12	14	1	liver
ENSG00000112679	DUSP22	-0.945661	-0.0733849	0.344321	0.0146681	0.00592462	15	22	1	lung			ENSG00000198668	CALM1	-1.01661	-0.0637723	0.309338	0.0438793	0.00239238	9	19	1	liver
ENSG00000160360	GPSM1	0.945511	0.0356419	0.344398	0.0824719	3.10075e-11	27	29	1	lung			ENSG00000268119	AC010615.2	-1.01644	-0.021674	0.309418	0.187	6.9444e-11	21	37	1	liver
ENSG00000152527	PLEKHH2	0.945499	0.013154	0.344404	0.145506	2.77789e-19	26	26	1	lung			ENSG00000015676	NUDCD3	-1.01631	-0.0128932	0.309482	0.183391	1.1e-10	7	9	1	liver
ENSG00000164172	MOCS2	-0.945397	-0.0236439	0.344456	0.167	4.32615e-22	102	107	1	lung			ENSG00000178075	GRAMD1C	-1.01628	-0.114734	0.309496	0.0459482	0.0018768	3	4	1	liver
ENSG00000168014	C2CD3	0.944531	0.0327138	0.344899	0.0327318	3.62972e-05	10	10	1	lung			ENSG00000103852	TTC23	-1.01506	-0.0201617	0.31008	0.114	5.99965e-07	42	61	1	liver
ENSG00000137474	MYO7A	0.94452	0.0163993	0.344904	0.106538	3.00036e-14	33	33	1	lung			ENSG00000037757	MRI1	1.01496	0.0931113	0.310123	0.283184	1.31926e-16	4	30	1	liver
ENSG00000188396	TCTEX1D4	0.944505	0.0589125	0.344912	0.0158794	0.00418096	5	5	1	lung			ENSG00000119899	SLC17A5	-1.01489	-0.025187	0.310158	0.131796	7.07548e-08	12	18	1	liver
ENSG00000267296	CEBPA-DT	-0.944168	-0.0336531	0.345084	0.0573067	3.80776e-08	9	9	1	lung			ENSG00000069424	KCNAB2	1.01489	0.062519	0.310159	0.046	0.001929	12	17	1	liver
ENSG00000169727	GPS1	0.9441	0.215039	0.345119	0.0172435	0.00282933	1	1	1	lung			ENSG00000115523	GNLY	-1.01417	-0.0218567	0.310501	0.148429	9.12441e-09	11	18	1	liver
ENSG00000155876	RRAGA	0.944005	0.078561	0.345167	0.0204729	0.00113008	5	5	1	lung			ENSG00000198862	LTN1	-1.01343	-0.0797602	0.310853	0.019	0.0493115	6	6	1	liver
ENSG00000058085	LAMC2	0.943754	0.0192596	0.345296	0.0316101	4.96402e-05	10	11	1	lung			ENSG00000221995	TIAF1	-1.01337	-0.0286435	0.310885	0.0254257	0.0214162	5	5	1	liver
ENSG00000158793	NIT1	-0.943618	-0.0330976	0.345365	0.0477629	5.49295e-07	9	9	1	lung			ENSG00000077147	TM9SF3	1.01327	0.0280264	0.310929	0.0495407	0.0012321	7	12	1	liver
ENSG00000105607	GCDH	0.943509	0.0130478	0.345421	0.25489	1.16298e-34	17	17	1	lung			ENSG00000163216	SPRR2D	-1.01307	-0.0945098	0.311026	0.0215796	0.0342299	1	1	1	liver
ENSG00000140688	C16orf58	-0.943503	-0.071217	0.345424	0.0228176	0.000582984	11	11	1	lung			ENSG00000129038	LOXL1	1.01294	0.0485407	0.311091	0.0265732	0.0186428	4	11	1	liver
ENSG00000138166	DUSP5	0.943303	0.155609	0.345526	0.0138121	0.0075887	3	3	1	lung			ENSG00000223403	MEG9	-1.0122	-0.0836763	0.311445	0.0297057	0.0127962	1	10	1	liver
ENSG00000197822	OCLN	-0.943267	-0.0324745	0.345545	0.0320777	4.35665e-05	20	22	1	lung			ENSG00000131019	ULBP3	-1.01211	-0.0741852	0.311486	0.0594042	0.000388778	3	4	1	liver
ENSG00000256050	AL583722.1	0.943263	0.0294871	0.345547	0.0686194	1.58048e-09	31	33	1	lung			ENSG00000234614	C2CD4D-AS1	1.01109	0.0468302	0.311973	0.0196985	0.0431769	4	5	1	liver
ENSG00000051128	HOMER3	-0.943143	-0.0363347	0.345608	0.0195045	0.00148685	18	19	1	lung			ENSG00000182318	ZSCAN22	1.01087	3.28451	0.312079	0.031	0.0114879	3	4	1	liver
ENSG00000218357	LINC01644	0.942999	0.0469703	0.345681	0.0176949	0.00248738	25	25	1	lung			ENSG00000169925	BRD3	-1.01064	-3.7892	0.31219	0.0235105	0.0270262	1	19	1	liver
ENSG00000182208	MOB2	0.942943	0.0950387	0.34571	0.012	0.0131156	52	53	1	lung			ENSG00000168769	TET2	1.01014	0.113512	0.312429	0.0209206	0.0371215	2	2	1	liver
ENSG00000198663	C6orf89	-0.942817	-0.027747	0.345774	0.0540671	9.43427e-08	8	9	1	lung			ENSG00000117481	NSUN4	-1.00963	-0.041414	0.312674	0.0448777	0.00212786	9	16	1	liver
ENSG00000129566	TEP1	0.942725	0.0193898	0.345822	0.181247	4.33972e-24	29	30	1	lung			ENSG00000107036	RIC1	-1.00894	-0.333824	0.313004	0.0203364	0.0398976	2	5	1	liver
ENSG00000115107	STEAP3	-0.942332	-0.025367	0.346023	0.0633062	7.06395e-09	19	19	1	lung			ENSG00000083444	PLOD1	1.00893	0.0794435	0.313009	0.0456618	0.0019409	1	1	1	liver
ENSG00000216863	LY86-AS1	-0.942263	-0.0561997	0.346058	0.025618	0.000265354	13	14	1	lung			ENSG00000281404	LINC01176	-1.00877	-0.04714	0.313084	0.245845	2.63896e-14	6	17	1	liver
ENSG00000272155	AC055822.1	0.942088	0.102829	0.346148	0.0196092	0.00144335	8	8	1	lung			ENSG00000100342	APOL1	-1.00876	-0.800939	0.313091	0.036	0.00637702	6	13	1	liver
ENSG00000008226	DLEC1	0.942086	0.071572	0.346148	0.0141088	0.00696384	9	10	1	lung			ENSG00000144233	AMMECR1L	-1.00873	-0.121012	0.313102	0.036	0.00582413	5	6	1	liver
ENSG00000135899	SP110	-0.942086	-0.0197917	0.346149	0.102199	1.06045e-13	35	35	1	lung			ENSG00000140598	EFL1	-1.00814	-0.0482432	0.313388	0.115702	4.98578e-07	11	18	1	liver
ENSG00000272391	POM121C	0.941272	0.0214344	0.346565	0.180322	5.81208e-24	15	18	1	lung			ENSG00000110719	TCIRG1	-1.008	-0.0897061	0.313454	0.0744851	6.65311e-05	1	4	1	liver
ENSG00000198171	DDRGK1	0.941019	0.0362664	0.346695	0.102521	9.65735e-14	15	17	1	lung			ENSG00000255423	EBLN2	-1.008	-0.0363438	0.313456	0.0426962	0.00274902	6	6	1	liver
ENSG00000081803	CADPS2	0.940559	0.0544525	0.346931	0.0253793	0.000283734	12	14	1	lung			ENSG00000184178	SCFD2	1.00682	0.0744259	0.314022	0.026	0.0205971	9	12	1	liver
ENSG00000099337	KCNK6	0.940431	0.0541018	0.346997	0.0543649	8.67974e-08	8	8	1	lung			ENSG00000137731	FXYD2	-1.0065	-0.0436278	0.314173	0.0492258	0.00127837	3	7	1	liver
ENSG00000206190	ATP10A	-0.940266	-0.0787249	0.347081	0.0182481	0.00212473	5	6	1	lung			ENSG00000143971	ETAA1	1.00591	0.0361317	0.31446	0.0581517	0.000450077	9	15	1	liver
ENSG00000074370	ATP2A3	-0.940179	-0.0199013	0.347126	0.176225	2.11221e-23	17	18	1	lung			ENSG00000259408	AC010809.2	1.00534	0.0988091	0.314733	0.04	0.00398123	10	13	1	liver
ENSG00000204934	ATP6V0E2-AS1	-0.94001	-0.0158596	0.347212	0.114497	2.91927e-15	27	28	1	lung			ENSG00000049245	VAMP3	1.00521	0.0392451	0.314798	0.0249558	0.022671	23	49	1	liver
ENSG00000250486	FAM218A	-0.939602	-0.0281222	0.347422	0.0999886	2.01383e-13	23	25	1	lung			ENSG00000166925	TSC22D4	1.00489	0.0587943	0.314952	0.0735749	7.40272e-05	2	6	1	liver
ENSG00000115257	PCSK4	0.939571	0.0648587	0.347438	0.0334308	2.98668e-05	6	7	1	lung			ENSG00000144895	EIF2A	-1.00436	-0.0131068	0.315206	0.0829842	2.45002e-05	8	16	1	liver
ENSG00000185946	RNPC3	0.939483	0.0296325	0.347483	0.0938175	1.19825e-12	8	9	1	lung			ENSG00000163939	PBRM1	-1.00391	-0.0463398	0.315422	0.027	0.0180857	24	31	1	liver
ENSG00000280798	LINC00294	0.939231	0.0192505	0.347612	0.165666	5.71018e-22	10	10	1	lung			ENSG00000240891	PLCXD2	-1.00386	-0.0364112	0.315446	0.039445	0.00403002	9	11	1	liver
ENSG00000255561	FDXACB1	-0.93915	-0.0352219	0.347654	0.0336871	2.78059e-05	6	6	1	lung			ENSG00000271855	AC073195.1	1.00383	0.0702056	0.315461	0.0605646	0.000339455	3	10	1	liver
ENSG00000161328	LRRC56	-0.938952	-0.0215944	0.347755	0.159026	4.45002e-21	18	18	1	lung			ENSG00000152910	CNTNAP4	1.00306	0.0647801	0.315833	0.0197788	0.0427488	2	2	1	liver
ENSG00000248508	SRP14-AS1	-0.938372	-0.00907615	0.348053	0.429182	1.86623e-64	54	54	1	lung			ENSG00000214226	C17orf67	-1.00252	-0.0277052	0.316093	0.0748656	6.36265e-05	3	10	1	liver
ENSG00000023839	ABCC2	0.938089	0.0329764	0.348199	0.0558197	5.77581e-08	24	25	1	lung			ENSG00000183386	FHL3	1.0025	0.0286316	0.3161	0.077	5.01889e-05	19	25	1	liver
ENSG00000167272	POP5	-0.938069	-0.0309434	0.348209	0.0457679	9.58424e-07	9	10	1	lung			ENSG00000228784	LINC00954	-1.00167	-0.0342114	0.316501	0.0333453	0.00829159	8	11	1	liver
ENSG00000214046	SMIM7	0.937976	0.0280816	0.348257	0.0588396	2.47733e-08	17	17	1	lung			ENSG00000115568	ZNF142	1.0014	0.038517	0.316632	0.0377311	0.00493283	3	3	1	liver
ENSG00000159674	SPON2	0.937634	0.0317196	0.348433	0.0777643	1.18509e-10	7	7	1	lung			ENSG00000164300	SERINC5	1.0012	0.0218284	0.31673	0.0364147	0.00576304	16	32	1	liver
ENSG00000276317	AL357033.3	-0.9375	-0.0898809	0.348501	0.0216631	0.000807305	7	7	1	lung			ENSG00000167257	RNF214	-1.00105	-0.0397566	0.316804	0.0235886	0.0267701	7	8	1	liver
ENSG00000271538	LINC02427	0.937489	0.0138044	0.348507	0.187081	6.827e-25	19	20	1	lung			ENSG00000171551	ECEL1	1.0005	0.0386666	0.317068	0.0312653	0.0106209	10	28	1	liver
ENSG00000145919	BOD1	0.93737	0.033531	0.348568	0.0184099	0.00202912	22	22	1	lung			ENSG00000136143	SUCLA2	-1.00005	-0.0241089	0.317288	0.0545293	0.000687389	15	17	1	liver
ENSG00000182197	EXT1	0.937278	0.235337	0.348616	0.018	0.00256809	13	13	1	lung			ENSG00000170608	FOXA3	1	0.122631	0.317311	0.0257438	0.0206074	1	11	1	liver
ENSG00000177459	ERICH5	-0.937236	-0.0830935	0.348637	0.0102648	0.021474	8	8	1	lung			ENSG00000272885	AC092574.1	1	0.123656	0.317311	0.0349877	0.00682353	1	6	1	liver
ENSG00000149089	APIP	-0.937128	-0.00777687	0.348693	0.593508	2.4063e-102	38	39	1	lung			ENSG00000172164	SNTB1	0.999594	0.0550064	0.317507	0.193612	2.92902e-11	8	10	1	liver
ENSG00000235897	TM4SF19-AS1	0.936727	0.0408733	0.348899	0.0389012	6.49974e-06	10	11	1	lung			ENSG00000156414	TDRD9	-0.999448	-0.033529	0.317577	0.0559599	0.000581521	3	6	1	liver
ENSG00000189377	CXCL17	-0.936415	-0.0620315	0.349059	0.0253702	0.000284459	12	12	1	lung			ENSG00000138316	ADAMTS14	-0.999301	-0.0285886	0.317649	0.096	4.99813e-06	42	52	1	liver
ENSG00000183117	CSMD1	0.936335	0.0150391	0.349101	0.319	1.48047e-44	5	5	1	lung			ENSG00000057252	SOAT1	0.999207	0.058789	0.317694	0.028	0.01627	39	57	1	liver
ENSG00000102858	MGRN1	-0.936266	-0.0107301	0.349136	0.582283	2.6295e-99	40	41	1	lung			ENSG00000124151	NCOA3	0.99919	0.353106	0.317702	0.027	0.0172507	2	3	1	liver
ENSG00000174586	ZNF497	0.93618	0.0208931	0.349181	0.117226	1.30728e-15	12	13	1	lung			ENSG00000105672	ETV2	0.998922	0.0518737	0.317833	0.280092	2.06607e-16	17	53	1	liver
ENSG00000160471	COX6B2	-0.936115	-0.086689	0.349214	0.0560023	5.48787e-08	3	3	1	lung			ENSG00000042493	CAPG	-0.998871	-0.0203839	0.317857	0.109235	1.0846e-06	10	12	1	liver
ENSG00000087008	ACOX3	0.936082	0.0171444	0.349231	0.197074	2.78757e-26	35	37	1	lung			ENSG00000184752	NDUFA12	-0.998063	-0.0895341	0.318249	0.0197695	0.0427983	3	3	1	liver
ENSG00000108604	SMARCD2	0.935522	0.0598092	0.349519	0.0304406	6.88118e-05	8	9	1	lung			ENSG00000160678	S100A1	-0.998027	-0.0287877	0.318266	0.131227	7.58489e-08	3	7	1	liver
ENSG00000260183	AC108097.1	-0.935472	-0.087289	0.349545	0.0183606	0.00205779	3	3	1	lung			ENSG00000223387	LINC02068	0.997327	0.013833	0.318606	0.351562	3.89162e-21	12	21	1	liver
ENSG00000176125	UFSP1	-0.935204	-0.0235995	0.349683	0.0538918	9.90835e-08	10	10	1	lung			ENSG00000106789	CORO2A	0.9961	0.0376671	0.319201	0.111	8.46669e-07	30	42	1	liver
ENSG00000258919	AL049836.1	0.935098	0.0296236	0.349738	0.0568906	4.27875e-08	25	27	1	lung			ENSG00000276174	AC087683.2	0.99565	0.0140281	0.31942	0.0766491	5.16079e-05	15	22	1	liver
ENSG00000069764	PLA2G10	0.935021	0.0709494	0.349778	0.0182515	0.00212265	6	6	1	lung			ENSG00000161692	DBF4B	0.9956	0.00878614	0.319445	0.354201	2.54786e-21	13	21	1	liver
ENSG00000264016	AC015908.3	-0.934899	-0.0500559	0.34984	0.0174414	0.00267393	5	6	1	lung			ENSG00000162819	BROX	0.995366	0.0232095	0.319558	0.0420075	0.00298075	2	13	1	liver
ENSG00000189433	GJB4	-0.934677	-0.0338718	0.349955	0.0258689	0.00024732	15	15	1	lung			ENSG00000085377	PREP	0.994225	0.167679	0.320113	0.130921	7.87349e-08	2	6	1	liver
ENSG00000147606	SLC26A7	0.934628	0.0354648	0.34998	0.0591859	2.24793e-08	15	15	1	lung			ENSG00000184220	CMSS1	0.994144	0.0345905	0.320153	0.068	0.00014512	9	9	1	liver
ENSG00000085788	DDHD2	-0.934181	-0.0202672	0.35021	0.0539413	9.77211e-08	7	7	1	lung			ENSG00000134440	NARS	0.993986	0.0290952	0.32023	0.0681125	0.000140392	7	11	1	liver
ENSG00000018869	ZNF582	-0.934179	-0.0354086	0.350212	0.0166691	0.00333421	15	15	1	lung			ENSG00000121716	PILRB	0.99377	0.0252207	0.320335	0.464	1.0348e-29	2	8	1	liver
ENSG00000117523	PRRC2C	0.93405	0.0276166	0.350278	0.0799407	6.38017e-11	7	7	1	lung			ENSG00000273038	AL365203.2	0.993386	0.0166274	0.320522	0.175	3.13173e-10	41	45	1	liver
ENSG00000183647	ZNF530	0.934015	0.0364923	0.350296	0.0257749	0.000253931	12	12	1	lung			ENSG00000260708	AL118516.1	0.993281	1.00123	0.320573	0.349213	5.66682e-21	2	8	1	liver
ENSG00000231705	AL451069.2	-0.933713	-0.0512935	0.350452	0.0220921	0.000715257	19	20	1	lung			ENSG00000183891	TTC32	-0.993242	-0.0582731	0.320592	0.376776	6.32941e-23	5	6	1	liver
ENSG00000213722	DDAH2	-0.933392	-0.0449591	0.350618	0.053	1.52668e-07	11	12	1	lung			ENSG00000268751	SCGB1B2P	-0.993207	-0.0574546	0.320609	0.0908917	9.63356e-06	12	23	1	liver
ENSG00000081307	UBA5	0.933148	0.226741	0.350744	0.0198825	0.00133575	2	2	1	lung			ENSG00000273032	DGCR9	0.993098	0.0986306	0.320662	0.061	0.000325633	29	86	1	liver
ENSG00000152503	TRIM36	0.933119	0.0567427	0.350759	0.0103147	0.0211577	15	16	1	lung			ENSG00000256660	CLEC12B	-0.992759	-0.0124147	0.320827	0.167859	7.98888e-10	7	7	1	liver
ENSG00000137106	GRHPR	-0.933043	-0.00952202	0.350798	0.533549	5.38364e-87	40	40	1	lung			ENSG00000250101	AC106795.3	-0.992701	-0.13749	0.320856	0.0214751	0.0346725	1	6	1	liver
ENSG00000215193	PEX26	0.932989	0.0532455	0.350826	0.0278352	0.000142569	18	18	1	lung			ENSG00000196312	MFSD14C	0.992174	0.0298477	0.321113	0.0263648	0.0191177	3	11	1	liver
ENSG00000172403	SYNPO2	-0.932827	-0.0285405	0.350909	0.082004	3.54355e-11	18	20	1	lung			ENSG00000263072	ZNF213-AS1	0.991742	0.0639331	0.321323	0.136067	4.19448e-08	3	6	1	liver
ENSG00000263321	AC024361.3	-0.932731	-0.0635008	0.350959	0.0203673	0.00116439	4	4	1	lung			ENSG00000185437	SH3BGR	0.991653	0.015459	0.321367	0.0927639	7.71828e-06	5	7	1	liver
ENSG00000119681	LTBP2	0.93271	0.0352096	0.35097	0.0370017	1.10359e-05	29	29	1	lung			ENSG00000225932	CTAGE4	-0.991636	-0.0278763	0.321375	0.146091	1.21922e-08	3	13	1	liver
ENSG00000100038	TOP3B	-0.932696	-0.0328354	0.350977	0.0665752	2.81352e-09	22	22	1	lung			ENSG00000235100	AL157400.3	0.991263	0.248337	0.321557	0.0355881	0.00635518	3	7	1	liver
ENSG00000179855	GIPC3	0.932074	0.0176258	0.351298	0.168926	2.07172e-22	21	22	1	lung			ENSG00000227258	SMIM2-AS1	-0.990988	-0.0127769	0.321691	0.396997	2.06492e-24	10	12	1	liver
ENSG00000235245	AL360181.2	-0.931827	-0.0589238	0.351426	0.0308755	6.09419e-05	7	8	1	lung			ENSG00000156885	COX6A2	-0.99093	-0.0157084	0.32172	0.132329	6.62923e-08	5	7	1	liver
ENSG00000067369	TP53BP1	0.931735	0.031609	0.351473	0.0252978	0.000290299	5	5	1	lung			ENSG00000182973	CNOT10	0.990826	0.0707712	0.321771	0.0361665	0.00593468	1	3	1	liver
ENSG00000198839	ZNF277	0.931672	0.0338731	0.351506	0.0313093	5.39886e-05	32	33	1	lung			ENSG00000111186	WNT5B	0.990398	0.0452909	0.32198	0.0572618	0.000499422	9	25	1	liver
ENSG00000100201	DDX17	-0.931625	-0.038996	0.35153	0.07	1.19024e-09	13	13	1	lung			ENSG00000151360	ALLC	-0.990241	-0.0572349	0.322056	0.208427	4.18765e-12	4	11	1	liver
ENSG00000270076	AF131215.7	-0.93151	-0.101345	0.35159	0.0107204	0.0187589	12	12	1	lung			ENSG00000272195	AL356512.1	-0.989723	-0.0105577	0.32231	0.0996693	3.39973e-06	6	7	1	liver
ENSG00000163283	ALPP	-0.931413	-0.0871011	0.35164	0.0139222	0.00735033	2	3	1	lung			ENSG00000226291	AC091729.2	0.989587	0.12918	0.322376	0.0278649	0.0159573	2	20	1	liver
ENSG00000217442	SYCE3	0.93119	0.0163243	0.351755	0.253032	2.21099e-34	9	9	1	lung			ENSG00000171490	RSL1D1	0.98927	0.397541	0.322531	0.0211647	0.0360221	2	10	1	liver
ENSG00000088053	GP6	0.931025	0.0892647	0.351841	0.0218612	0.000763398	6	7	1	lung			ENSG00000033327	GAB2	-0.989268	-0.0645876	0.322532	0.176	2.98614e-10	11	14	1	liver
ENSG00000260555	AC092681.2	-0.930979	-0.0434218	0.351865	0.0215883	0.000824532	15	17	1	lung			ENSG00000117013	KCNQ4	0.988619	0.0252036	0.32285	0.0647641	0.000207735	11	21	1	liver
ENSG00000151790	TDO2	-0.930529	-0.0324791	0.352097	0.0150662	0.00528227	16	16	1	lung			ENSG00000105983	LMBR1	-0.988191	-0.0437363	0.323059	0.177	2.42588e-10	5	6	1	liver
ENSG00000171234	UGT2B7	-0.930521	-0.0218113	0.352101	0.168364	2.4684e-22	5	5	1	lung			ENSG00000105398	SULT2A1	-0.987943	-0.0273332	0.323181	0.0523211	0.000889921	3	7	1	liver
ENSG00000160229	ZNF66	-0.930359	-0.0262952	0.352185	0.106444	3.08375e-14	66	70	1	lung			ENSG00000130023	ERMARD	-0.987877	-0.0279189	0.323213	0.0400428	0.00375597	7	7	1	liver
ENSG00000243414	TICAM2	0.930089	0.0226581	0.352325	0.0452721	1.10058e-06	17	18	1	lung			ENSG00000105173	CCNE1	-0.987805	-1.58959	0.323248	0.0260958	0.0197491	1	6	1	liver
ENSG00000176986	SEC24C	-0.930038	-0.0809879	0.352351	0.0156537	0.00446083	7	7	1	lung			ENSG00000261366	MANEA-DT	-0.987805	-0.0677703	0.323248	0.0376235	0.00499591	1	1	1	liver
ENSG00000033800	PIAS1	0.929762	0.0232266	0.352494	0.0504271	2.6104e-07	13	14	1	lung			ENSG00000114248	LRRC31	0.987649	0.0499595	0.323324	0.0505525	0.0010945	8	18	1	liver
ENSG00000256448	AP000763.3	0.929633	0.07688	0.352561	0.0117744	0.0137482	8	8	1	lung			ENSG00000154274	C4orf19	0.987622	0.0681677	0.323338	0.0367708	0.00552542	4	7	1	liver
ENSG00000100196	KDELR3	-0.929416	-0.018744	0.352674	0.144369	3.92195e-19	23	23	1	lung			ENSG00000215039	CD27-AS1	0.987505	0.0277096	0.323395	0.20404	7.47564e-12	9	27	1	liver
ENSG00000198625	MDM4	0.92938	0.0355969	0.352692	0.0405622	4.09137e-06	8	9	1	lung			ENSG00000175193	PARL	0.987179	0.335743	0.323555	0.044	0.00237751	1	1	1	liver
ENSG00000204120	GIGYF2	-0.929221	-0.047448	0.352775	0.0217967	0.000777425	15	15	1	lung			ENSG00000261168	AL592424.1	0.986611	0.0719154	0.323833	0.0600009	0.000362583	5	7	1	liver
ENSG00000169403	PTAFR	-0.9287	-0.0556991	0.353045	0.0103868	0.0207095	1	1	1	lung			ENSG00000145794	MEGF10	-0.986056	-0.027329	0.324105	0.0981138	4.0907e-06	5	13	1	liver
ENSG00000104043	ATP8B4	-0.92869	-0.0210393	0.35305	0.0754099	2.31286e-10	17	17	1	lung			ENSG00000167395	ZNF646	-0.985795	-0.186695	0.324234	0.186703	7.17663e-11	2	13	1	liver
ENSG00000123908	AGO2	-0.928663	-0.058624	0.353064	0.0145518	0.00612685	13	13	1	lung			ENSG00000179869	ABCA13	0.984912	0.0756253	0.324667	0.0284263	0.0149166	5	8	1	liver
ENSG00000105186	ANKRD27	0.928554	0.0231974	0.35312	0.128	5.74648e-17	96	101	1	lung			ENSG00000272182	AC135507.1	-0.984425	-0.0531087	0.324906	0.0215269	0.0344524	3	3	1	liver
ENSG00000105708	ZNF14	0.928534	0.0442014	0.353131	0.0238307	0.000438359	9	9	1	lung			ENSG00000117592	PRDX6	0.984196	0.0514768	0.325019	0.028	0.014884	22	38	1	liver
ENSG00000182004	SNRPE	0.928448	0.0261631	0.353175	0.0379911	8.37626e-06	4	4	1	lung			ENSG00000237232	ZNF295-AS1	-0.984147	-0.0503531	0.325043	0.279	2.48041e-16	5	7	1	liver
ENSG00000166454	ATMIN	0.928293	0.136003	0.353256	0.0139064	0.00738408	6	7	1	lung			ENSG00000172322	CLEC12A	-0.984145	-0.00844043	0.325044	0.41532	8.41368e-26	5	6	1	liver
ENSG00000013288	MAN2B2	0.928186	0.0141817	0.353311	0.223914	4.2719e-30	34	35	1	lung			ENSG00000075975	MKRN2	-0.984043	-0.0158233	0.325094	0.114355	5.86436e-07	11	13	1	liver
ENSG00000105352	CEACAM4	-0.928047	-0.0680276	0.353383	0.044	1.5505e-06	5	8	1	lung			ENSG00000122194	PLG	-0.983808	-0.0847216	0.32521	0.03	0.0128128	14	18	1	liver
ENSG00000225968	ELFN1	0.927907	0.0390525	0.353456	0.0266493	0.000198724	26	26	1	lung			ENSG00000170627	GTSF1	-0.983734	-0.018497	0.325246	0.168456	7.40688e-10	2	3	1	liver
ENSG00000141127	PRPSAP2	0.927653	0.0141139	0.353588	0.243845	5.17852e-33	10	11	1	lung			ENSG00000123080	CDKN2C	-0.983577	-0.0493491	0.325324	0.0229398	0.0289754	3	4	1	liver
ENSG00000044459	CNTLN	-0.927583	-0.0155816	0.353624	0.113265	4.19154e-15	29	29	1	lung			ENSG00000168280	KIF5C	0.983414	0.0549969	0.325404	0.0220697	0.0322315	10	13	1	liver
ENSG00000183977	PP2D1	0.92741	0.0297469	0.353713	0.05941	2.11096e-08	5	5	1	lung			ENSG00000171135	JAGN1	-0.98333	-0.16329	0.325445	0.0208305	0.0375362	2	9	1	liver
ENSG00000260366	AC026803.1	0.927384	0.0620313	0.353727	0.0127637	0.0102928	2	2	1	lung			ENSG00000085733	CTTN	0.983051	0.0505902	0.325582	0.0293347	0.0133772	1	4	1	liver
ENSG00000271270	TMCC1-AS1	-0.927358	-0.0509695	0.353741	0.0242505	0.000389565	19	20	1	lung			ENSG00000154328	NEIL2	0.982967	0.0226598	0.325624	0.0980585	4.11772e-06	8	13	1	liver
ENSG00000225683	PACRG-AS3	0.927179	0.00882962	0.353834	0.501277	1.57328e-79	67	69	1	lung			ENSG00000103037	SETD6	-0.982957	-0.0860596	0.325628	0.0254666	0.0213105	5	7	1	liver
ENSG00000139278	GLIPR1	-0.926628	-0.0282228	0.35412	0.0710549	7.94183e-10	5	5	1	lung			ENSG00000178187	ZNF454	-0.982898	-0.0199303	0.325658	0.0445952	0.00219959	10	12	1	liver
ENSG00000268157	AC010524.1	0.926624	0.140142	0.354122	0.0121718	0.0122361	1	1	1	lung			ENSG00000147592	LACTB2	-0.981779	-0.0381389	0.326209	0.0432738	0.00256866	3	5	1	liver
ENSG00000253741	LNCOC1	-0.926624	-0.0158085	0.354122	0.163012	1.29979e-21	17	17	1	lung			ENSG00000005810	MYCBP2	0.981244	0.0310938	0.326472	0.11481	5.55136e-07	4	6	1	liver
ENSG00000251580	LINC02482	0.926515	0.0128914	0.354178	0.207442	9.69593e-28	6	6	1	lung			ENSG00000120899	PTK2B	-0.98121	-0.0383173	0.326489	0.0402085	0.00368339	5	8	1	liver
ENSG00000105699	LSR	-0.926247	-0.0234714	0.354317	0.158472	5.27806e-21	19	19	1	lung			ENSG00000107882	SUFU	-0.980679	-0.113223	0.326751	0.0233499	0.0275603	2	2	1	liver
ENSG00000138193	PLCE1	-0.926039	-0.0238821	0.354426	0.0681942	1.78202e-09	9	9	1	lung			ENSG00000116922	C1orf109	-0.980679	-0.0282676	0.326751	0.048	0.00145557	51	68	1	liver
ENSG00000236519	LINC01424	0.925776	0.130167	0.354562	0.031	6.34423e-05	18	18	1	lung			ENSG00000128891	CCDC32	0.980384	0.0089941	0.326896	0.452847	8.69342e-29	6	7	1	liver
ENSG00000157193	LRP8	-0.925712	-0.0476983	0.354596	0.0836797	2.19634e-11	9	9	1	lung			ENSG00000149313	AASDHPPT	0.980012	0.0307611	0.32708	0.0712425	9.73057e-05	8	11	1	liver
ENSG00000105879	CBLL1	-0.925478	-0.0981247	0.354717	0.0196491	0.00142709	9	9	1	lung			ENSG00000156738	MS4A1	-0.979734	-0.0886063	0.327217	0.062	0.000277646	23	33	1	liver
ENSG00000077238	IL4R	-0.925252	-0.0389329	0.354835	0.034749	2.06792e-05	16	16	1	lung			ENSG00000203780	FANK1	-0.979732	-0.0718649	0.327218	0.0442841	0.00228138	3	11	1	liver
ENSG00000261505	AL031714.1	-0.925143	-0.0304756	0.354891	0.0797268	6.78073e-11	23	24	1	lung			ENSG00000233429	HOTAIRM1	-0.979158	-0.0124378	0.327502	0.0966325	4.87798e-06	4	7	1	liver
ENSG00000149451	ADAM33	0.925132	0.0127885	0.354897	0.407364	2.88739e-60	29	30	1	lung			ENSG00000272449	AL139246.5	-0.979153	-0.0994424	0.327504	0.0239663	0.0255665	3	5	1	liver
ENSG00000233845	AC093732.1	0.925011	0.0667123	0.35496	0.0103298	0.0210634	10	10	1	lung			ENSG00000218537	MIF-AS1	0.978915	0.00759203	0.327622	0.528615	1.73285e-35	6	13	1	liver
ENSG00000066405	CLDN18	0.924961	0.018997	0.354986	0.153103	2.74284e-20	9	9	1	lung			ENSG00000257743	MGAM2	0.978908	0.0448255	0.327625	0.0352172	0.0066405	9	30	1	liver
ENSG00000108244	KRT23	0.924782	0.0353049	0.355079	0.145074	3.16782e-19	10	10	1	lung			ENSG00000272848	AL135910.1	-0.978723	-1.28432	0.327717	0.061	0.000305273	1	3	1	liver
ENSG00000137944	KYAT3	-0.924378	-0.0110251	0.35529	0.21291	1.62094e-28	18	18	1	lung			ENSG00000241973	PI4KA	0.978632	0.0293863	0.327762	0.0644121	0.000216468	3	5	1	liver
ENSG00000175324	LSM1	-0.924318	-0.047966	0.355321	0.0175549	0.00258869	8	9	1	lung			ENSG00000119537	KDSR	0.9783	0.0371132	0.327926	0.0864465	1.62893e-05	5	11	1	liver
ENSG00000089639	GMIP	0.924242	0.0233307	0.35536	0.0930602	1.49039e-12	19	19	1	lung			ENSG00000229862	AL121972.1	0.977582	0.0151809	0.328281	0.210227	3.29867e-12	15	20	1	liver
ENSG00000164953	TMEM67	0.92423	0.0388791	0.355367	0.0233649	0.000499739	25	25	1	lung			ENSG00000129317	PUS7L	0.977526	0.0701269	0.328309	0.024	0.0261912	11	11	1	liver
ENSG00000179909	ZNF154	0.924028	0.0360152	0.355472	0.0447154	1.28544e-06	11	12	1	lung			ENSG00000124568	SLC17A1	0.977152	0.0290989	0.328494	0.148311	9.25947e-09	7	8	1	liver
ENSG00000250220	AC053527.2	-0.923636	-0.0859443	0.355676	0.023	0.000558185	12	12	1	lung			ENSG00000101444	AHCY	0.977056	0.0406135	0.328541	0.0224511	0.0307599	8	17	1	liver
ENSG00000050748	MAPK9	0.923583	0.0239518	0.355703	0.120101	5.59635e-16	20	22	1	lung			ENSG00000182685	BRICD5	-0.977011	-0.29643	0.328563	0.0825212	2.58732e-05	1	16	1	liver
ENSG00000205038	PKHD1L1	-0.922851	-0.0546878	0.356085	0.0177089	0.00247746	5	5	1	lung			ENSG00000172296	SPTLC3	0.976644	0.0114581	0.328745	0.277625	2.95149e-16	8	10	1	liver
ENSG00000229956	ZRANB2-AS2	0.922507	0.103684	0.356264	0.0103062	0.0212111	3	3	1	lung			ENSG00000249709	ZNF564	0.976205	0.0580802	0.328963	0.0228674	0.0292329	4	12	1	liver
ENSG00000265125	AC011824.2	-0.922504	-0.0337843	0.356266	0.0487779	4.13765e-07	13	13	1	lung			ENSG00000050767	COL23A1	0.975268	0.149837	0.329427	0.056121	0.000570668	2	7	1	liver
ENSG00000133027	PEMT	-0.922417	-0.0833357	0.356311	0.057	5.05573e-08	8	8	1	lung			ENSG00000186300	ZNF555	0.97519	0.0419008	0.329466	0.0554911	0.000614277	5	13	1	liver
ENSG00000129667	RHBDF2	-0.922392	-0.0226708	0.356324	0.165412	6.17745e-22	15	19	1	lung			ENSG00000168795	ZBTB5	0.975158	0.0819792	0.329482	0.0460393	0.00185686	4	5	1	liver
ENSG00000198720	ANKRD13B	-0.922297	-0.0393407	0.356374	0.136	6.39619e-18	3	4	1	lung			ENSG00000126215	XRCC3	0.974893	0.0133488	0.329613	0.0524842	0.000873109	9	18	1	liver
ENSG00000259687	LINC01220	-0.922231	-0.0249503	0.356408	0.0768659	1.52978e-10	19	19	1	lung			ENSG00000146233	CYP39A1	-0.97457	-0.0396919	0.329774	0.0450145	0.002094	3	5	1	liver
ENSG00000187045	TMPRSS6	0.922115	0.0553324	0.356468	0.0890117	4.77247e-12	8	8	1	lung			ENSG00000236341	AL161740.1	0.973899	0.0533502	0.330107	0.0242247	0.0247757	6	7	1	liver
ENSG00000168393	DTYMK	0.921981	0.0319297	0.356538	0.0320873	4.34495e-05	5	5	1	lung			ENSG00000272279	AL512329.2	-0.973787	-0.0100368	0.330162	0.358109	1.35619e-21	7	10	1	liver
ENSG00000173848	NET1	0.921828	0.0563677	0.356618	0.0139528	0.00728559	24	24	1	lung			ENSG00000140543	DET1	-0.973669	-0.0514792	0.330221	0.0336152	0.00803002	2	2	1	liver
ENSG00000184897	H1FX	-0.921672	-0.0710737	0.3567	0.0106463	0.0191749	9	9	1	lung			ENSG00000112658	SRF	0.973308	0.0592896	0.3304	0.0185432	0.0498523	2	5	1	liver
ENSG00000125531	FNDC11	-0.921403	-0.0607869	0.35684	0.0201013	0.00125548	4	4	1	lung			ENSG00000239335	LLPH-DT	0.97295	0.00775045	0.330578	0.558626	1.92466e-38	8	11	1	liver
ENSG00000186818	LILRB4	-0.921363	-0.0175127	0.356861	0.21092	3.11171e-28	19	26	1	lung			ENSG00000158321	AUTS2	0.972435	0.0699342	0.330834	0.03	0.0130104	14	17	1	liver
ENSG00000170802	FOXN2	0.921222	0.0107745	0.356934	0.419771	1.25114e-62	16	16	1	lung			ENSG00000172977	KAT5	0.972187	0.233193	0.330957	0.0212378	0.0356994	2	3	1	liver
ENSG00000136878	USP20	-0.921109	-0.0331995	0.356993	0.0446968	1.29211e-06	16	16	1	lung			ENSG00000101194	SLC17A9	-0.972182	-0.0824284	0.33096	0.0542356	0.000711407	2	22	1	liver
ENSG00000184990	SIVA1	-0.920942	-0.019814	0.357081	0.078293	1.0197e-10	22	22	1	lung			ENSG00000156711	MAPK13	0.971968	0.0676056	0.331067	0.022	0.034494	22	31	1	liver
ENSG00000072778	ACADVL	-0.920665	-4.49086	0.357225	0.0587176	2.5636e-08	1	2	1	lung			ENSG00000151413	NUBPL	-0.971815	-0.03459	0.331143	0.0475759	0.00155084	2	4	1	liver
ENSG00000154803	FLCN	-0.920604	-0.00780732	0.357257	0.524196	8.83935e-85	26	26	1	lung			ENSG00000274204	AL138689.1	-0.971787	-0.126424	0.331157	0.022	0.0311051	3	3	1	liver
ENSG00000196642	RABL6	0.920553	0.0675413	0.357284	0.0129324	0.00979901	19	19	1	lung			ENSG00000113205	PCDHB3	0.971369	0.0204156	0.331365	0.074799	6.41257e-05	23	50	1	liver
ENSG00000204176	SYT15	0.92027	0.0710211	0.357432	0.0784073	9.87062e-11	41	66	1	lung			ENSG00000125895	TMEM74B	0.971359	0.0901173	0.331369	0.0532872	0.000794847	4	10	1	liver
ENSG00000253730	AC015909.2	0.920121	0.0801785	0.357509	0.0216899	0.000801201	6	6	1	lung			ENSG00000059691	GATB	-0.971187	-0.0200693	0.331455	0.0481563	0.00144892	11	14	1	liver
ENSG00000114251	WNT5A	0.920004	0.0989831	0.357571	0.0116349	0.0143234	12	12	1	lung			ENSG00000248980	AC019163.1	0.971154	4.52528	0.331472	0.0514541	0.00098492	1	2	1	liver
ENSG00000102466	FGF14	-0.919884	-0.264429	0.357633	0.017	0.00338611	14	15	1	lung			ENSG00000228506	AL513550.1	-0.971059	-0.00768806	0.331519	0.263462	2.23647e-15	15	19	1	liver
ENSG00000189127	ANKRD34B	-0.919463	-0.0320492	0.357854	0.152	5.27585e-20	11	11	1	lung			ENSG00000205838	TTC23L	-0.970936	-0.0299136	0.33158	0.0306755	0.0113954	9	14	1	liver
ENSG00000198929	NOS1AP	0.919376	0.0655344	0.357899	0.024	0.00045734	40	41	1	lung			ENSG00000170425	ADORA2B	-0.969473	-0.0229238	0.332309	0.27011	8.68524e-16	3	7	1	liver
ENSG00000119772	DNMT3A	0.919213	0.0440994	0.357984	0.0164736	0.00352606	18	19	1	lung			ENSG00000174151	CYB561D1	-0.969466	-0.0589532	0.332313	0.0210309	0.0366204	1	1	1	liver
ENSG00000138279	ANXA7	-0.91905	-0.108277	0.358069	0.0106877	0.0189414	1	1	1	lung			ENSG00000147647	DPYS	0.968692	0.149978	0.332699	0.032	0.00929337	11	13	1	liver
ENSG00000176531	PHLDB3	-0.918943	-0.0166002	0.358126	0.0977698	3.82827e-13	22	22	1	lung			ENSG00000106771	TMEM245	-0.968151	-0.0235452	0.332969	0.0470115	0.00165688	7	8	1	liver
ENSG00000162755	KLHDC9	0.918666	0.0336447	0.35827	0.0286918	0.000112188	8	8	1	lung			ENSG00000231908	IDH1-AS1	0.967767	0.0271052	0.333161	0.0451095	0.00207079	3	4	1	liver
ENSG00000174915	PTDSS2	-0.918602	-0.011415	0.358304	0.249089	8.59989e-34	57	57	1	lung			ENSG00000148153	INIP	0.96766	0.163357	0.333214	0.0353076	0.00656977	4	11	1	liver
ENSG00000118894	EEF2KMT	-0.918551	-0.0679581	0.35833	0.026433	0.000211145	22	26	1	lung			ENSG00000111537	IFNG	-0.967416	-0.0463886	0.333336	0.0242057	0.0248329	11	17	1	liver
ENSG00000166741	NNMT	0.918466	0.059944	0.358375	0.0351227	1.86329e-05	10	10	1	lung			ENSG00000261474	AC026471.4	-0.967103	-0.0651536	0.333493	0.027964	0.0157683	3	9	1	liver
ENSG00000053328	METTL24	0.918454	0.0504238	0.358381	0.0288758	0.000106561	1	1	1	lung			ENSG00000215114	UBXN2B	0.967084	0.0173832	0.333502	0.143353	1.71071e-08	5	5	1	liver
ENSG00000235066	AC009303.2	0.918362	0.0313787	0.35843	0.0216397	0.000812649	20	21	1	lung			ENSG00000111875	ASF1A	-0.967013	-0.231398	0.333537	0.019	0.0492716	11	14	1	liver
ENSG00000164535	DAGLB	0.918324	0.010609	0.358449	0.434903	1.39938e-65	20	20	1	lung			ENSG00000154175	ABI3BP	0.966911	0.0362697	0.333589	0.036	0.00620087	76	99	1	liver
ENSG00000112367	FIG4	-0.918221	-0.0691315	0.358503	0.041	4.05405e-06	45	46	1	lung			ENSG00000075151	EIF4G3	0.966164	0.076768	0.333962	0.0216951	0.0337476	8	14	1	liver
ENSG00000168502	MTCL1	-0.918005	-0.0211244	0.358616	0.119033	7.67176e-16	26	26	1	lung			ENSG00000169914	OTUD3	-0.966023	-0.0161982	0.334033	0.0227497	0.0296565	5	7	1	liver
ENSG00000260942	CAPN10-DT	0.91789	0.0524797	0.358677	0.065616	3.68681e-09	3	3	1	lung			ENSG00000159261	CLDN14	0.965805	0.0209371	0.334142	0.163404	1.40234e-09	4	9	1	liver
ENSG00000189058	APOD	0.91759	0.050598	0.358834	0.045	1.33316e-06	8	8	1	lung			ENSG00000273369	AC096586.2	-0.965781	-0.021108	0.334154	0.132031	6.87527e-08	4	7	1	liver
ENSG00000243284	VSIG8	-0.917556	-0.0208078	0.358851	0.047259	6.32242e-07	14	14	1	lung			ENSG00000133055	MYBPH	0.965629	0.0651155	0.33423	0.0880267	1.35169e-05	12	15	1	liver
ENSG00000123066	MED13L	-0.917423	-0.265731	0.358921	0.0193547	0.00155139	5	5	1	lung			ENSG00000163870	TPRA1	-0.964777	-0.0160654	0.334657	0.0412205	0.00326981	5	5	1	liver
ENSG00000154889	MPPE1	-0.917419	-0.0125105	0.358923	0.269672	6.62805e-37	53	57	1	lung			ENSG00000084093	REST	-0.964697	-0.0319116	0.334697	0.0575063	0.000485347	3	7	1	liver
ENSG00000232480	TGFB2-AS1	-0.917209	-0.176564	0.359033	0.0134213	0.00849996	3	3	1	lung			ENSG00000100890	PRORP	0.964284	0.0333352	0.334904	0.0393551	0.00407292	4	5	1	liver
ENSG00000262814	MRPL12	0.917142	0.0398718	0.359068	0.0310975	5.72773e-05	10	10	1	lung			ENSG00000272864	AC135803.1	0.96396	0.0103742	0.335066	0.325678	2.27617e-19	14	22	1	liver
ENSG00000254226	LINC01933	0.91702	0.024806	0.359132	0.120333	5.22601e-16	29	30	1	lung			ENSG00000259998	AL133279.3	0.963855	0.031487	0.335118	0.0590883	0.000403402	22	36	1	liver
ENSG00000067208	EVI5	-0.916729	-0.0280251	0.359285	0.0656373	3.66471e-09	8	8	1	lung			ENSG00000153246	PLA2R1	0.963722	0.0247325	0.335185	0.0823111	2.65215e-05	10	14	1	liver
ENSG00000262484	CCER2	-0.916706	-0.0528877	0.359297	0.0162612	0.00374726	15	15	1	lung			ENSG00000121898	CPXM2	-0.962963	-0.0227413	0.335566	0.351841	3.72171e-21	1	4	1	liver
ENSG00000090989	EXOC1	-0.916036	-0.0291746	0.359648	0.0354676	1.69246e-05	16	16	1	lung			ENSG00000134285	FKBP11	-0.96279	-0.0290083	0.335653	0.210971	2.98856e-12	8	12	1	liver
ENSG00000168481	LGI3	0.915883	0.0704195	0.359728	0.0141177	0.00694593	5	5	1	lung			ENSG00000125775	SDCBP2	-0.962662	-0.0365078	0.335717	0.179792	1.74677e-10	4	4	1	liver
ENSG00000074696	HACD3	0.91584	0.0712378	0.359751	0.0122064	0.0121127	5	5	1	lung			ENSG00000173085	COQ2	0.962617	0.0513365	0.33574	0.04696	0.00166691	1	1	1	liver
ENSG00000118785	SPP1	-0.915601	-0.0247053	0.359876	0.0415264	3.12719e-06	26	27	1	lung			ENSG00000188785	ZNF548	0.962465	0.0234731	0.335816	0.0879056	1.37117e-05	10	18	1	liver
ENSG00000107882	SUFU	0.915148	0.0972463	0.360114	0.011	0.0187396	10	10	1	lung			ENSG00000272668	AL590560.3	-0.962397	-0.00993249	0.33585	0.304565	5.62902e-18	9	27	1	liver
ENSG00000104679	R3HCC1	0.915016	0.0752327	0.360183	0.023	0.00056273	5	5	1	lung			ENSG00000147457	CHMP7	-0.962266	-0.098554	0.335916	0.064	0.000235973	70	140	1	liver
ENSG00000204104	TRAF3IP1	0.914988	0.022813	0.360198	0.0519089	1.72528e-07	21	21	1	lung			ENSG00000255561	FDXACB1	-0.962015	-0.0380743	0.336042	0.03	0.0126113	18	20	1	liver
ENSG00000237200	ZBTB40-IT1	0.914974	0.130978	0.360205	0.0133777	0.00860823	3	3	1	lung			ENSG00000102924	CBLN1	0.961504	0.0750728	0.336299	0.231973	1.77376e-13	2	3	1	liver
ENSG00000237813	AC002066.1	0.9147	0.0493582	0.360349	0.0110216	0.0171599	9	9	1	lung			ENSG00000131435	PDLIM4	0.961369	0.0333927	0.336367	0.0494406	0.00124662	3	4	1	liver
ENSG00000175110	MRPS22	-0.914374	-0.0567834	0.36052	0.0243652	0.000377214	19	19	1	lung			ENSG00000169131	ZNF354A	-0.961162	-0.169862	0.336471	0.0281935	0.0153395	3	4	1	liver
ENSG00000166233	ARIH1	0.914333	0.013808	0.360542	0.056907	4.25912e-08	32	33	1	lung			ENSG00000089639	GMIP	0.961039	0.0722839	0.336533	0.0544893	0.000690609	1	4	1	liver
ENSG00000142675	CNKSR1	-0.914063	-0.0481836	0.360684	0.08	6.5802e-11	16	17	1	lung			ENSG00000160336	ZNF761	0.960918	0.163227	0.336593	0.0482855	0.00142717	3	47	1	liver
ENSG00000203697	CAPN8	0.913965	0.0140465	0.360735	0.223306	5.23004e-30	32	33	1	lung			ENSG00000163053	SLC16A14	-0.960329	-0.0674026	0.33689	0.119	3.17916e-07	8	10	1	liver
ENSG00000090020	SLC9A1	0.913909	0.0441918	0.360765	0.0388425	6.60703e-06	31	31	1	lung			ENSG00000235245	AL360181.2	-0.960317	-0.0768538	0.336895	0.0365437	0.00567574	1	10	1	liver
ENSG00000273611	ZNHIT3	0.913843	0.0335971	0.360799	0.074	3.2411e-10	10	14	1	lung			ENSG00000076382	SPAG5	-0.960155	-0.0522796	0.336977	0.0185669	0.0497051	11	21	1	liver
ENSG00000118004	COLEC11	0.91373	0.0157093	0.360859	0.290888	3.32042e-40	46	47	1	lung			ENSG00000278834	AC073508.3	-0.960122	-0.0204514	0.336994	0.145	1.31433e-08	42	68	1	liver
ENSG00000244479	OR2A1-AS1	-0.91339	-0.0177378	0.361038	0.163441	1.13817e-21	18	20	1	lung			ENSG00000267250	AC011591.1	-0.960085	-0.0197325	0.337012	0.299793	1.14722e-17	13	24	1	liver
ENSG00000138594	TMOD3	0.913321	0.0424033	0.361074	0.014637	0.00597796	35	36	1	lung			ENSG00000258454	AC016526.2	-0.959671	-0.027908	0.337221	0.129766	9.06507e-08	10	15	1	liver
ENSG00000020922	MRE11	0.913177	0.00709738	0.361149	0.580396	8.36514e-99	20	20	1	lung			ENSG00000173218	VANGL1	0.959648	0.0279454	0.337232	0.306233	4.38366e-18	2	2	1	liver
ENSG00000233351	AL356124.2	0.91296	0.152465	0.361263	0.0148948	0.00554958	2	2	1	lung			ENSG00000244953	AC087521.1	-0.959158	-0.0350169	0.337479	0.0550667	0.000645528	3	4	1	liver
ENSG00000188549	CCDC9B	-0.912941	-0.0230007	0.361274	0.102365	1.01048e-13	29	29	1	lung			ENSG00000204859	ZBTB48	-0.958678	-0.233148	0.337721	0.0243245	0.0244768	1	11	1	liver
ENSG00000183597	TANGO2	0.912888	0.0323436	0.361301	0.0269747	0.000181412	57	58	1	lung			ENSG00000211450	SELENOH	0.958505	0.0323042	0.337808	0.0318264	0.00993376	4	5	1	liver
ENSG00000154764	WNT7A	-0.912858	-0.055638	0.361317	0.0254768	0.000276079	9	9	1	lung			ENSG00000165678	GHITM	-0.95828	-0.0345487	0.337921	0.142284	1.95215e-08	13	20	1	liver
ENSG00000261114	AC012181.1	-0.912744	-0.141931	0.361377	0.015499	0.00466369	7	7	1	lung			ENSG00000133794	ARNTL	0.957994	0.0181676	0.338066	0.0862339	1.6703e-05	13	19	1	liver
ENSG00000152969	JAKMIP1	0.912705	0.0332507	0.361397	0.104505	5.42365e-14	9	10	1	lung			ENSG00000168522	FNTA	0.957985	0.029581	0.33807	0.0190551	0.0467703	4	7	1	liver
ENSG00000089775	ZBTB25	0.91258	0.0317053	0.361464	0.040171	4.56264e-06	8	8	1	lung			ENSG00000168826	ZBTB49	-0.957855	-0.0461277	0.338136	0.0514577	0.000984499	2	2	1	liver
ENSG00000172197	MBOAT1	-0.912574	-0.0229129	0.361467	0.0938097	1.20096e-12	25	27	1	lung			ENSG00000181027	FKRP	-0.957595	-0.0395741	0.338267	0.230051	2.30361e-13	4	11	1	liver
ENSG00000176407	KCMF1	-0.912112	-0.141172	0.36171	0.0132852	0.00884283	3	3	1	lung			ENSG00000141027	NCOR1	-0.957505	-0.107242	0.338312	0.0321754	0.00952942	3	6	1	liver
ENSG00000271303	SRXN1	0.911718	0.0231	0.361917	0.0765607	1.66829e-10	65	66	1	lung			ENSG00000172458	IL17D	0.957486	0.0779987	0.338322	0.0282046	0.0153191	4	11	1	liver
ENSG00000278214	LINC02139	-0.911462	-0.0588586	0.362052	0.0131645	0.00915857	21	21	1	lung			ENSG00000186470	BTN3A2	-0.957225	-0.012466	0.338454	0.572367	7.31781e-40	21	27	1	liver
ENSG00000162415	ZSWIM5	-0.911378	-0.0350102	0.362096	0.0172398	0.0028323	12	12	1	lung			ENSG00000109971	HSPA8	0.957119	0.0628971	0.338507	0.019642	0.0434802	2	4	1	liver
ENSG00000279622	AC025280.2	-0.911302	-0.0130603	0.362136	0.18729	6.38666e-25	23	23	1	lung			ENSG00000185305	ARL15	-0.957069	-0.156577	0.338533	0.022	0.0316113	8	9	1	liver
ENSG00000174749	FAM241A	0.91123	0.0161853	0.362174	0.123832	1.8541e-16	16	16	1	lung			ENSG00000266074	BAHCC1	-0.956968	-2.13779	0.338584	0.031	0.0110074	4	33	1	liver
ENSG00000072422	RHOBTB1	-0.911187	-0.0464995	0.362197	0.0196214	0.00143834	19	19	1	lung			ENSG00000185507	IRF7	0.95679	0.133042	0.338673	0.0200931	0.0411167	1	7	1	liver
ENSG00000108669	CYTH1	0.911098	0.0437951	0.362244	0.025933	0.000242918	8	8	1	lung			ENSG00000114904	NEK4	-0.956723	-0.0239963	0.338707	0.0324491	0.00922392	9	12	1	liver
ENSG00000250506	CDK3	-0.911071	-0.00972286	0.362258	0.308307	5.47106e-43	48	51	1	lung			ENSG00000231500	RPS18	-0.956202	-0.859829	0.33897	0.214852	1.78278e-12	2	6	1	liver
ENSG00000137504	CREBZF	0.910885	0.0648083	0.362356	0.0132103	0.00903758	10	10	1	lung			ENSG00000138744	NAAA	0.956159	0.00960182	0.338992	0.389276	7.72948e-24	19	28	1	liver
ENSG00000129255	MPDU1	0.91087	0.174773	0.362364	0.011	0.0156176	9	10	1	lung			ENSG00000164543	STK17A	0.95585	0.0310247	0.339148	0.0250518	0.0224088	5	10	1	liver
ENSG00000204923	FBXO48	-0.910811	-0.114544	0.362395	0.0127813	0.0102401	10	10	1	lung			ENSG00000107968	MAP3K8	-0.955847	-0.0558712	0.33915	0.0576243	0.000478699	7	13	1	liver
ENSG00000224383	PRR29	0.910798	0.0221339	0.362402	0.146618	1.98215e-19	8	8	1	lung			ENSG00000004455	AK2	0.955202	0.0721796	0.339475	0.028	0.0164225	7	10	1	liver
ENSG00000078814	MYH7B	-0.91075	-0.0198796	0.362427	0.133533	1.02802e-17	17	17	1	lung			ENSG00000278133	AC135050.6	0.95506	0.0409108	0.339548	0.04	0.00364045	20	42	1	liver
ENSG00000133083	DCLK1	0.910661	0.191196	0.362474	0.031	5.7655e-05	11	11	1	lung			ENSG00000134760	DSG1	0.955057	0.125688	0.339549	0.045965	0.00187311	4	7	1	liver
ENSG00000250900	AC008443.6	-0.910592	-0.108129	0.362511	0.015	0.00539043	13	13	1	lung			ENSG00000260070	AC006960.3	-0.955022	-0.0515968	0.339567	0.043	0.00275479	5	8	1	liver
ENSG00000228509	AC006460.1	-0.910548	-0.0155433	0.362533	0.234318	1.3105e-31	4	4	1	lung			ENSG00000131023	LATS1	-0.954822	-0.0310677	0.339668	0.0497197	0.00120656	4	8	1	liver
ENSG00000281538	AC254562.3	0.910455	0.0319343	0.362583	0.1195	6.6835e-16	15	18	1	lung			ENSG00000245317	AC008393.1	0.954781	0.0333519	0.339689	0.0369121	0.0054339	12	29	1	liver
ENSG00000255517	AP002748.4	-0.910343	-0.0218758	0.362641	0.0993743	2.40614e-13	26	27	1	lung			ENSG00000221949	LINC01465	0.954611	0.148594	0.339774	0.02	0.0402311	24	27	1	liver
ENSG00000160058	BSDC1	-0.910279	-0.0618014	0.362676	0.0121126	0.0124502	16	16	1	lung			ENSG00000178772	CPN2	0.954194	0.0330178	0.339986	0.0597462	0.00037354	16	55	1	liver
ENSG00000160818	GPATCH4	0.910272	0.0487433	0.362679	0.0132016	0.00906048	15	15	1	lung			ENSG00000065320	NTN1	0.954068	0.0176065	0.340049	0.163999	1.30104e-09	12	15	1	liver
ENSG00000147642	SYBU	-0.910269	-0.0310435	0.362681	0.0410074	3.61387e-06	31	31	1	lung			ENSG00000172995	ARPP21	0.953805	0.0136907	0.340182	0.203935	7.57899e-12	7	9	1	liver
ENSG00000260088	DDX59-AS1	0.910239	0.00951232	0.362696	0.330915	1.04959e-46	20	21	1	lung			ENSG00000125970	RALY	0.953783	1.31075	0.340194	0.0297652	0.0127052	2	5	1	liver
ENSG00000137103	TMEM8B	-0.910226	-0.0129984	0.362703	0.238483	3.20705e-32	11	11	1	lung			ENSG00000146834	MEPCE	-0.953518	-0.0833366	0.340328	0.022	0.0333429	4	6	1	liver
ENSG00000185736	ADARB2	0.909796	0.0277905	0.36293	0.103637	6.98296e-14	23	25	1	lung			ENSG00000171790	SLFNL1	0.953508	0.0519297	0.340333	0.0347621	0.00700842	5	5	1	liver
ENSG00000110931	CAMKK2	-0.909743	-0.0406887	0.362958	0.0677159	2.03956e-09	16	17	1	lung			ENSG00000115687	PASK	-0.953351	-0.0247487	0.340412	0.0557043	0.000599155	5	6	1	liver
ENSG00000171105	INSR	0.9097	0.0263123	0.362981	0.0687423	1.52658e-09	20	23	1	lung			ENSG00000249207	AC079921.1	0.952619	0.0227251	0.340783	0.050403	0.00111381	4	4	1	liver
ENSG00000163633	C4orf36	-0.909693	-0.0925615	0.362984	0.03	8.73702e-05	3	3	1	lung			ENSG00000165113	GKAP1	0.952184	0.0727628	0.341004	0.115	5.53906e-07	6	8	1	liver
ENSG00000137275	RIPK1	-0.909547	-0.0161782	0.363061	0.177966	1.22163e-23	20	21	1	lung			ENSG00000119782	FKBP1B	-0.951433	-0.0229459	0.341384	0.10066	3.02139e-06	7	12	1	liver
ENSG00000265369	PCAT18	-0.909454	-0.0455644	0.363111	0.014136	0.00690934	19	19	1	lung			ENSG00000258701	LINC00638	0.951389	0.0804783	0.341407	0.172267	4.5665e-10	1	20	1	liver
ENSG00000256540	AC007406.3	-0.909395	-0.0745595	0.363142	0.0299366	7.92172e-05	2	3	1	lung			ENSG00000107020	PLGRKT	0.95122	0.0151708	0.341493	0.121299	2.53611e-07	1	2	1	liver
ENSG00000229414	KCNQ1-AS1	-0.909287	-0.0490642	0.363198	0.0285622	0.00011633	29	32	1	lung			ENSG00000154265	ABCA5	0.950643	0.0559468	0.341785	0.025	0.0233074	6	8	1	liver
ENSG00000115365	LANCL1	0.909076	0.032275	0.36331	0.095978	6.4253e-13	5	5	1	lung			ENSG00000122386	ZNF205	-0.950475	-0.0387499	0.341871	0.0326465	0.0090098	6	13	1	liver
ENSG00000111224	PARP11	-0.909004	-0.0358234	0.363348	0.065	5.13046e-09	96	99	1	lung			ENSG00000133619	KRBA1	-0.949287	-0.0347382	0.342475	0.0670658	0.000158691	10	21	1	liver
ENSG00000249859	PVT1	-0.908903	-0.0254846	0.363401	0.136657	4.02424e-18	11	11	1	lung			ENSG00000253797	UTP14C	0.949191	0.106339	0.342523	0.061	0.000304774	10	13	1	liver
ENSG00000244968	LIFR-AS1	0.908669	0.0291718	0.363525	0.0129678	0.00969831	13	13	1	lung			ENSG00000115661	STK16	-0.949153	-0.593867	0.342543	0.0205893	0.0386702	1	12	1	liver
ENSG00000105991	HOXA1	0.908603	0.377904	0.36356	0.0176576	0.00251402	2	3	1	lung			ENSG00000140995	DEF8	-0.948813	-0.0448219	0.342716	0.187582	6.40596e-11	4	18	1	liver
ENSG00000151746	BICD1	-0.90858	-0.0143587	0.363572	0.245675	2.77137e-33	33	34	1	lung			ENSG00000137161	CNPY3	-0.948754	-0.0559075	0.342746	0.025	0.021298	10	12	1	liver
ENSG00000264247	LINC00909	-0.908254	-0.0124691	0.363744	0.200078	1.05782e-26	10	10	1	lung			ENSG00000139144	PIK3C2G	-0.948555	-0.0391003	0.342847	0.049	0.00136908	30	38	1	liver
ENSG00000111799	COL12A1	-0.907601	-0.0815696	0.364089	0.0178301	0.00239334	8	8	1	lung			ENSG00000146457	WTAP	-0.948516	-0.0230308	0.342867	0.0820192	2.74487e-05	7	10	1	liver
ENSG00000151692	RNF144A	0.907416	0.0980235	0.364187	0.012	0.0149349	70	72	1	lung			ENSG00000187764	SEMA4D	-0.948424	-0.0334514	0.342914	0.0591815	0.000399028	3	4	1	liver
ENSG00000164944	VIRMA	0.907398	0.0307896	0.364196	0.024041	0.000413198	5	6	1	lung			ENSG00000163689	C3orf67	0.948085	0.0292495	0.343086	0.0382926	0.00461657	14	27	1	liver
ENSG00000250159	AC106791.1	-0.907246	-0.050461	0.364277	0.0433418	1.88533e-06	13	13	1	lung			ENSG00000135960	EDAR	-0.947863	-0.0397399	0.343199	0.0459364	0.00187939	8	18	1	liver
ENSG00000049323	LTBP1	0.907152	0.0811761	0.364326	0.014	0.00788134	32	32	1	lung			ENSG00000198690	FAN1	-0.94713	-0.0256265	0.343572	0.0568121	0.000526376	4	9	1	liver
ENSG00000152234	ATP5F1A	-0.907124	-0.0465564	0.364341	0.0139931	0.00720096	8	8	1	lung			ENSG00000165392	WRN	0.946946	0.0199687	0.343666	0.0924982	7.9651e-06	13	22	1	liver
ENSG00000253293	HOXA10	0.90703	0.0861119	0.364391	0.010486	0.0201086	13	14	1	lung			ENSG00000111364	DDX55	-0.946684	-0.0118943	0.3438	0.148677	8.84837e-09	6	6	1	liver
ENSG00000213214	ARHGEF35	-0.907011	-0.0103585	0.364401	0.472833	2.44363e-73	9	11	1	lung			ENSG00000163131	CTSS	0.946388	0.0152677	0.343951	0.319	6.3616e-19	27	38	1	liver
ENSG00000156968	MPV17L	0.906954	0.0188911	0.364431	0.193	1.36498e-25	36	38	1	lung			ENSG00000161920	MED11	-0.946273	-0.0268576	0.344009	0.0691865	0.000123803	13	49	1	liver
ENSG00000146085	MMUT	0.906742	0.0207964	0.364543	0.0755908	2.19713e-10	21	21	1	lung			ENSG00000165506	DNAAF2	-0.946237	-0.467643	0.344028	0.0339663	0.00770219	1	1	1	liver
ENSG00000100221	JOSD1	0.906303	0.0416947	0.364776	0.044	1.67632e-06	38	39	1	lung			ENSG00000151914	DST	-0.94608	-0.0353296	0.344108	0.108694	1.15721e-06	13	33	1	liver
ENSG00000115561	CHMP3	0.906195	0.0132416	0.364833	0.215975	5.91663e-29	24	24	1	lung			ENSG00000184916	JAG2	0.946076	1.22069	0.34411	0.0187859	0.0483654	2	12	1	liver
ENSG00000250685	AC009123.1	0.906175	0.0190715	0.364843	0.059155	2.26753e-08	35	35	1	lung			ENSG00000174171	AC020659.1	0.945607	0.0737164	0.344349	0.039	0.00410642	37	60	1	liver
ENSG00000132323	ILKAP	0.906084	0.032131	0.364891	0.0257481	0.000255843	7	7	1	lung			ENSG00000160310	PRMT2	0.944792	0.0195242	0.344765	0.0306161	0.0114765	5	6	1	liver
ENSG00000156482	RPL30	-0.906071	-0.105303	0.364898	0.0208011	0.0010299	5	5	1	lung			ENSG00000106400	ZNHIT1	0.944708	0.0363151	0.344808	0.031943	0.0097968	4	5	1	liver
ENSG00000187775	DNAH17	-0.906056	-0.0384191	0.364906	0.081	5.39435e-11	78	80	1	lung			ENSG00000231125	AF129075.1	0.944704	0.0364042	0.34481	0.0246542	0.0235161	5	5	1	liver
ENSG00000132874	SLC14A2	0.906039	0.0668966	0.364915	0.0282739	0.000126098	15	15	1	lung			ENSG00000136813	ECPAS	-0.944549	-0.0184384	0.344889	0.0610745	0.000319812	33	41	1	liver
ENSG00000228748	AL450306.1	-0.905566	-0.0497362	0.365165	0.0208424	0.00101795	4	4	1	lung			ENSG00000185864	NPIPB4	0.94442	0.047126	0.344955	0.048	0.00139629	39	91	1	liver
ENSG00000254427	LINC02696	0.90517	0.0107615	0.365375	0.283551	4.71195e-39	27	27	1	lung			ENSG00000272440	AC080013.6	0.944259	0.0356068	0.345037	0.0615536	0.00030239	6	7	1	liver
ENSG00000151650	VENTX	-0.904868	-0.0245537	0.365535	0.0625674	8.6953e-09	13	13	1	lung			ENSG00000139644	TMBIM6	-0.944108	-0.025036	0.345114	0.0427715	0.00272479	32	48	1	liver
ENSG00000160179	ABCG1	-0.90477	-0.0340734	0.365587	0.0148601	0.00560544	48	49	1	lung			ENSG00000267904	AC024075.1	-0.944021	-0.0462773	0.345159	0.04034	0.00362681	3	4	1	liver
ENSG00000206432	TMEM200C	-0.904479	-0.0269757	0.365741	0.0518224	1.76751e-07	11	12	1	lung			ENSG00000267322	SNHG22	0.94382	0.208946	0.345262	0.0521023	0.000912995	1	1	1	liver
ENSG00000099622	CIRBP	0.904331	0.11545	0.36582	0.0108703	0.0179448	11	13	1	lung			ENSG00000182952	HMGN4	-0.943448	-0.0192851	0.345452	0.217453	1.25931e-12	8	9	1	liver
ENSG00000198585	NUDT16	0.904175	0.0729643	0.365903	0.0102988	0.0212583	18	18	1	lung			ENSG00000113319	RASGRF2	-0.9434	-0.0289425	0.345476	0.052	0.000914846	85	115	1	liver
ENSG00000270604	HCG17	0.904095	0.0209404	0.365945	0.124543	1.50155e-16	14	14	1	lung			ENSG00000256969	AC084375.1	-0.942467	-0.100281	0.345954	0.24914	1.67024e-14	3	6	1	liver
ENSG00000247774	PCED1B-AS1	-0.904076	-0.0632091	0.365955	0.0257498	0.000255721	10	10	1	lung			ENSG00000237125	HAND2-AS1	-0.942273	-0.0264914	0.346053	0.058133	0.000451062	22	38	1	liver
ENSG00000035141	FAM136A	-0.903897	-0.0670461	0.36605	0.0237986	0.000442333	3	3	1	lung			ENSG00000101751	POLI	-0.941951	-0.0137444	0.346218	0.238807	6.96625e-14	8	10	1	liver
ENSG00000172243	CLEC7A	0.903882	0.0241311	0.366058	0.064767	4.68272e-09	29	30	1	lung			ENSG00000253636	AC022893.1	0.941765	0.0582282	0.346313	0.0192537	0.0456289	2	4	1	liver
ENSG00000232082	RPS6KA2-IT1	-0.903851	-0.0533416	0.366074	0.0171326	0.00292035	6	6	1	lung			ENSG00000121775	TMEM39B	-0.941269	-0.0487932	0.346567	0.0279217	0.0158487	2	4	1	liver
ENSG00000188171	ZNF626	-0.903825	-0.0263757	0.366088	0.119	9.58287e-16	93	99	1	lung			ENSG00000105677	TMEM147	0.940765	0.515562	0.346825	0.543178	6.74911e-37	2	17	1	liver
ENSG00000269086	AC008555.2	-0.903796	-0.0316694	0.366104	0.0628441	8.04439e-09	12	12	1	lung			ENSG00000137845	ADAM10	0.940484	0.0342761	0.346969	0.0342435	0.00745301	7	8	1	liver
ENSG00000145358	DDIT4L	0.90363	0.0336836	0.366192	0.0337702	2.7169e-05	19	19	1	lung			ENSG00000149474	KAT14	0.940314	0.061951	0.347057	0.0640553	0.000225694	2	2	1	liver
ENSG00000103642	LACTB	0.903437	0.0148288	0.366294	0.164647	7.83159e-22	10	11	1	lung			ENSG00000160284	SPATC1L	0.94016	0.0122566	0.347136	0.360394	9.36395e-22	13	23	1	liver
ENSG00000116906	GNPAT	0.903172	0.0154239	0.366434	0.178	1.32393e-23	48	49	1	lung			ENSG00000205209	SCGB2B2	0.939495	0.0769323	0.347477	0.110264	9.5869e-07	3	4	1	liver
ENSG00000162366	PDZK1IP1	-0.903135	-0.0287369	0.366454	0.0264691	0.000209022	12	14	1	lung			ENSG00000112902	SEMA5A	0.93924	0.0274524	0.347607	0.0897499	1.10265e-05	10	13	1	liver
ENSG00000259408	AC010809.2	0.902858	0.0513336	0.366601	0.0124424	0.011305	19	19	1	lung			ENSG00000161249	DMKN	0.939113	0.076517	0.347673	0.0274714	0.0167305	3	13	1	liver
ENSG00000247699	AC008609.1	-0.902834	-0.0300833	0.366614	0.0332066	3.17942e-05	14	14	1	lung			ENSG00000171509	RXFP1	0.938797	0.0342205	0.347835	0.0352434	0.00661994	8	11	1	liver
ENSG00000260647	AC127537.1	-0.902445	-0.0584384	0.36682	0.0222429	0.000685491	10	11	1	lung			ENSG00000156509	FBXO43	0.938715	0.0444122	0.347877	0.0362441	0.0058805	3	4	1	liver
ENSG00000094880	CDC23	-0.902313	-0.109774	0.366891	0.0109499	0.0175275	3	3	1	lung			ENSG00000186377	CYP4X1	0.938515	0.0664106	0.34798	0.034	0.00780308	5	6	1	liver
ENSG00000168925	CTRB1	-0.902112	-0.0146661	0.366998	0.0182076	0.00214935	20	20	1	lung			ENSG00000106526	ACTR3C	0.938192	0.110328	0.348146	0.102	2.64292e-06	16	34	1	liver
ENSG00000109519	GRPEL1	-0.901974	-0.035927	0.36707	0.0220376	0.000726349	8	8	1	lung			ENSG00000228340	MIR646HG	-0.937512	-0.038454	0.348495	0.0477014	0.00152823	4	4	1	liver
ENSG00000153560	UBP1	-0.901945	-0.0450793	0.367086	0.066	3.20273e-09	13	13	1	lung			ENSG00000144395	CCDC150	-0.936802	-0.0572679	0.34886	0.0644144	0.00021641	8	14	1	liver
ENSG00000272054	AC007390.2	-0.90194	-0.0466373	0.367089	0.0198613	0.0013438	12	12	1	lung			ENSG00000259108	LINC01595	0.936368	0.00917427	0.349084	0.577601	2.04939e-40	5	15	1	liver
ENSG00000085733	CTTN	0.901916	0.0414117	0.367101	0.0448208	1.24819e-06	6	7	1	lung			ENSG00000223653	AL078459.1	-0.936168	-0.0392105	0.349187	0.0230695	0.0285198	2	2	1	liver
ENSG00000261064	LINC02256	0.90182	0.0152518	0.367152	0.160999	2.42124e-21	27	30	1	lung			ENSG00000183145	RIPPLY3	0.936139	0.037048	0.349202	0.034899	0.00689562	5	10	1	liver
ENSG00000227066	Z98257.1	0.901817	0.0215559	0.367154	0.118715	8.42873e-16	10	10	1	lung			ENSG00000277182	AC006449.5	-0.935897	-2.71102	0.349326	0.0186592	0.0491357	1	4	1	liver
ENSG00000214842	RAD51AP2	-0.901636	-0.0295753	0.367251	0.0368617	1.14751e-05	9	9	1	lung			ENSG00000138964	PARVG	0.93578	0.046961	0.349387	0.0315951	0.0102114	1	1	1	liver
ENSG00000171813	PWWP2B	0.901463	0.0332874	0.367342	0.0526585	1.39903e-07	32	33	1	lung			ENSG00000247271	ZBED5-AS1	0.935695	0.015413	0.34943	0.0509856	0.00104042	6	6	1	liver
ENSG00000264006	AKR1C8P	0.901446	0.0222319	0.367351	0.113162	4.31966e-15	21	22	1	lung			ENSG00000135220	UGT2A3	0.935468	0.0411314	0.349547	0.0488806	0.00133109	9	36	1	liver
ENSG00000224429	LINC00539	-0.901309	-0.0371326	0.367424	0.047	7.29528e-07	53	53	1	lung			ENSG00000169228	RAB24	-0.933884	-0.439509	0.350364	0.0503852	0.00111614	1	5	1	liver
ENSG00000215012	RTL10	0.901247	0.019476	0.367457	0.133533	1.02784e-17	8	8	1	lung			ENSG00000158604	TMED4	0.933292	0.0259042	0.350669	0.097681	4.30668e-06	4	10	1	liver
ENSG00000047579	DTNBP1	-0.900674	-0.0171584	0.367761	0.118832	8.14081e-16	14	14	1	lung			ENSG00000139445	FOXN4	-0.933005	-0.0381379	0.350817	0.0643317	0.000218512	9	9	1	liver
ENSG00000165115	KIF27	-0.900342	-0.0358724	0.367938	0.0206606	0.00107165	20	20	1	lung			ENSG00000112576	CCND3	0.93279	0.0299241	0.350929	0.0266414	0.0184902	7	18	1	liver
ENSG00000229167	AC114488.1	-0.900166	-0.0636693	0.368032	0.0213083	0.000892371	9	9	1	lung			ENSG00000152904	GGPS1	0.932773	0.0650458	0.350937	0.0298117	0.0126348	1	2	1	liver
ENSG00000227719	AC006042.1	0.900062	0.105907	0.368087	0.0241154	0.000404646	5	5	1	lung			ENSG00000231663	COA6-AS1	0.932615	0.0119471	0.351019	0.210078	3.36469e-12	3	3	1	liver
ENSG00000149591	TAGLN	-0.899859	-0.0579765	0.368195	0.0530355	1.25905e-07	7	8	1	lung			ENSG00000178445	GLDC	-0.932572	-0.0182888	0.351041	0.139067	2.90148e-08	17	25	1	liver
ENSG00000100243	CYB5R3	0.899811	0.0158619	0.368221	0.229916	5.75683e-31	23	24	1	lung			ENSG00000002933	TMEM176A	0.932186	0.0167142	0.35124	0.461209	1.76354e-29	8	16	1	liver
ENSG00000125257	ABCC4	-0.899617	-0.0442677	0.368324	0.0279796	0.000136921	10	11	1	lung			ENSG00000087237	CETP	0.932014	0.0518206	0.351329	0.059	0.000407327	7	8	1	liver
ENSG00000273002	AL355388.2	0.899343	0.0340534	0.36847	0.0288841	0.000106314	6	6	1	lung			ENSG00000113282	CLINT1	0.931743	0.10549	0.351469	0.0246124	0.0236357	3	3	1	liver
ENSG00000275294	LINC02340	-0.89921	-0.0506345	0.368541	0.0366496	1.21738e-05	6	7	1	lung			ENSG00000010539	ZNF200	0.931667	0.0630317	0.351509	0.0536776	0.000759372	2	11	1	liver
ENSG00000271874	AC025754.2	0.898991	0.0311652	0.368657	0.0552411	6.7917e-08	14	14	1	lung			ENSG00000179071	CCDC89	0.931488	0.0764627	0.351601	0.0303034	0.0119134	4	4	1	liver
ENSG00000186777	ZNF732	0.898887	0.0251243	0.368713	0.0404799	4.18631e-06	13	14	1	lung			ENSG00000013288	MAN2B2	-0.931298	-0.16528	0.3517	0.329977	1.17033e-19	1	4	1	liver
ENSG00000229833	PET100	0.89882	0.0406517	0.368748	0.0503435	2.67211e-07	12	12	1	lung			ENSG00000249746	AC099509.1	-0.931285	-0.0299186	0.351706	0.102363	2.46642e-06	4	4	1	liver
ENSG00000108439	PNPO	-0.898704	-0.0171374	0.36881	0.068245	1.75669e-09	12	12	1	lung			ENSG00000206561	COLQ	0.93122	0.0402599	0.35174	0.056277	0.000560358	8	12	1	liver
ENSG00000142549	IGLON5	0.898607	0.116468	0.368862	0.0300128	7.7548e-05	2	2	1	lung			ENSG00000179750	APOBEC3B	0.930256	0.106166	0.352238	0.101	2.88671e-06	9	20	1	liver
ENSG00000141665	FBXO15	-0.898522	-0.0738598	0.368908	0.014	0.00716005	74	75	1	lung			ENSG00000177807	KCNJ10	-0.92942	-0.0282381	0.352672	0.0475508	0.00155541	19	32	1	liver
ENSG00000257431	AC089998.1	-0.898475	-0.015074	0.368932	0.265412	2.96941e-36	13	13	1	lung			ENSG00000120029	ARMH3	0.929298	0.0743268	0.352735	0.103761	2.08769e-06	7	11	1	liver
ENSG00000100373	UPK3A	-0.898244	-0.039624	0.369056	0.03	8.17058e-05	22	22	1	lung			ENSG00000232814	COL4A2-AS1	-0.928907	-0.027327	0.352938	0.0654756	0.000191144	5	8	1	liver
ENSG00000142892	PIGK	0.898228	0.0217564	0.369064	0.0736916	3.76484e-10	21	21	1	lung			ENSG00000107282	APBA1	-0.928178	-0.0866241	0.353315	0.035	0.00643103	19	24	1	liver
ENSG00000175489	LRRC25	-0.898198	-0.0429742	0.36908	0.051	2.48613e-07	4	4	1	lung			ENSG00000214941	ZSWIM7	0.927929	0.0362256	0.353444	0.152	5.61754e-09	4	10	1	liver
ENSG00000212743	LINC02656	0.898165	0.0290781	0.369097	0.094	1.37644e-12	230	234	1	lung			ENSG00000261578	AP003119.3	0.927801	0.0524873	0.353511	0.0381315	0.00470516	7	12	1	liver
ENSG00000110108	TMEM109	-0.898018	-0.0587145	0.369176	0.010802	0.018311	9	9	1	lung			ENSG00000127903	ZNF835	-0.927675	-0.0867476	0.353576	0.0528447	0.000837055	2	3	1	liver
ENSG00000159231	CBR3	0.897782	0.025661	0.369302	0.0525344	1.44845e-07	6	6	1	lung			ENSG00000092108	SCFD1	0.927554	0.0452684	0.353639	0.0187041	0.0488609	4	4	1	liver
ENSG00000100325	ASCC2	0.897495	0.0267909	0.369455	0.0633963	6.88718e-09	10	11	1	lung			ENSG00000186204	CYP4F12	0.927427	0.0206805	0.353705	0.272	6.53076e-16	57	99	1	liver
ENSG00000188282	RUFY4	-0.897424	-0.0272432	0.369493	0.087622	7.10932e-12	10	11	1	lung			ENSG00000232545	AC253536.3	0.927273	0.083444	0.353785	0.0506856	0.00107758	1	4	1	liver
ENSG00000279968	GVQW2	0.897396	0.0181188	0.369507	0.194542	6.29206e-26	25	26	1	lung			ENSG00000072134	EPN2	-0.92623	-0.0577063	0.354327	0.0185246	0.0499677	1	1	1	liver
ENSG00000146242	TPBG	-0.897348	-0.0163633	0.369533	0.130155	2.82361e-17	42	44	1	lung			ENSG00000123124	WWP1	0.92615	0.0496565	0.354368	0.0193735	0.0449544	7	13	1	liver
ENSG00000164442	CITED2	-0.89732	-0.0398268	0.369548	0.0139143	0.00736736	27	27	1	lung			ENSG00000059377	TBXAS1	0.92569	0.713891	0.354607	0.032	0.00995933	3	7	1	liver
ENSG00000157551	KCNJ15	0.89729	0.184098	0.369564	0.025	0.000320817	2	3	1	lung			ENSG00000171130	ATP6V0E2	0.925575	0.0240882	0.354667	0.0486698	0.00136435	3	5	1	liver
ENSG00000157335	CLEC18C	0.896864	0.0324856	0.369792	0.319372	8.59158e-45	4	5	1	lung			ENSG00000055732	MCOLN3	0.925267	0.0207117	0.354827	0.073	7.92256e-05	21	22	1	liver
ENSG00000103066	PLA2G15	-0.896803	-0.0401214	0.369824	0.0271611	0.000172185	3	3	1	lung			ENSG00000114982	KANSL3	0.924915	0.0250491	0.35501	0.0480596	0.00146543	3	4	1	liver
ENSG00000185267	CDNF	-0.89679	-0.0866508	0.369831	0.0102987	0.0212586	3	3	1	lung			ENSG00000134697	GNL2	0.92475	0.0298599	0.355096	0.037088	0.00532211	11	28	1	liver
ENSG00000154736	ADAMTS5	-0.896686	-0.0886492	0.369886	0.016	0.00366513	63	64	1	lung			ENSG00000111863	ADTRP	0.924676	0.0188777	0.355135	0.103037	2.27586e-06	5	7	1	liver
ENSG00000171596	NMUR1	0.896663	0.0130338	0.369899	0.0882672	5.90868e-12	28	29	1	lung			ENSG00000188897	AC099489.1	0.923867	0.0728152	0.355556	0.075	6.25924e-05	21	62	1	liver
ENSG00000158863	FAM160B2	-0.896613	-0.0354923	0.369925	0.085	1.51313e-11	13	13	1	lung			ENSG00000144152	FBLN7	0.923486	0.0423362	0.355754	0.0198598	0.042322	9	14	1	liver
ENSG00000173372	C1QA	0.896572	0.0396468	0.369947	0.0462585	8.35835e-07	9	9	1	lung			ENSG00000229739	AL096803.2	-0.923477	-0.0298069	0.355759	0.0446291	0.00219085	5	5	1	liver
ENSG00000215533	LINC00189	0.896463	0.0174837	0.370006	0.123977	1.77598e-16	20	20	1	lung			ENSG00000229122	AGBL5-IT1	0.923183	0.067564	0.355912	0.028	0.0154875	23	26	1	liver
ENSG00000099940	SNAP29	0.896372	0.0102865	0.370054	0.299008	1.70722e-41	18	20	1	lung			ENSG00000074964	ARHGEF10L	0.922956	0.0468615	0.35603	0.0298396	0.0125927	8	16	1	liver
ENSG00000122912	SLC25A16	-0.896343	-0.0267129	0.37007	0.074	3.68798e-10	39	39	1	lung			ENSG00000259471	LINC01169	0.922891	0.0187783	0.356064	0.202361	9.32344e-12	6	11	1	liver
ENSG00000171444	MCC	0.896314	0.0181782	0.370085	0.149361	8.60058e-20	13	13	1	lung			ENSG00000090686	USP48	-0.922158	-0.0559264	0.356446	0.0663028	0.000173513	5	16	1	liver
ENSG00000159399	HK2	-0.896221	-0.0358221	0.370135	0.0456547	9.89172e-07	11	11	1	lung			ENSG00000260279	AC137932.1	-0.921992	-0.0558842	0.356533	0.0232818	0.0277903	5	23	1	liver
ENSG00000171786	NHLH1	-0.89576	-0.0573092	0.370381	0.0157368	0.0043556	10	10	1	lung			ENSG00000255980	AP000439.2	-0.921973	-0.0496755	0.356542	0.0283461	0.0150609	10	33	1	liver
ENSG00000170486	KRT72	0.895564	0.016571	0.370486	0.250784	4.79952e-34	15	16	1	lung			ENSG00000108984	MAP2K6	0.921792	0.0446875	0.356637	0.0214354	0.0348421	8	15	1	liver
ENSG00000157856	DRC1	-0.895411	-0.210121	0.370568	0.012	0.0116645	3	3	1	lung			ENSG00000007171	NOS2	0.920808	0.0398419	0.357151	0.0382041	0.00466501	2	6	1	liver
ENSG00000186132	C2orf76	0.895309	0.0388501	0.370622	0.0599579	1.81005e-08	10	10	1	lung			ENSG00000133027	PEMT	0.920676	0.0405675	0.35722	0.0611286	0.000317796	4	4	1	liver
ENSG00000167333	TRIM68	-0.895177	-0.02451	0.370692	0.0866481	9.3972e-12	19	20	1	lung			ENSG00000160877	NACC1	0.920588	0.601921	0.357266	0.021	0.0371584	3	7	1	liver
ENSG00000168263	KCNV2	0.895096	0.0292195	0.370736	0.0504777	2.57373e-07	31	31	1	lung			ENSG00000137558	PI15	0.920428	0.0280382	0.357349	0.0201184	0.0409881	4	4	1	liver
ENSG00000042088	TDP1	-0.895066	-0.0285217	0.370752	0.0436153	1.74692e-06	18	18	1	lung			ENSG00000128656	CHN1	-0.920336	-0.0532921	0.357397	0.0336035	0.0080412	4	11	1	liver
ENSG00000226237	GAS1RR	0.894729	0.0208463	0.370932	0.127465	6.29699e-17	11	11	1	lung			ENSG00000070731	ST6GALNAC2	-0.920029	-0.0461145	0.357558	0.101546	2.7188e-06	13	96	1	liver
ENSG00000113811	SELENOK	0.894707	0.037386	0.370944	0.044237	1.46887e-06	4	4	1	lung			ENSG00000130695	CEP85	-0.920022	-0.0170244	0.357561	0.0592772	0.000394591	9	9	1	liver
ENSG00000167257	RNF214	0.894524	0.030376	0.371041	0.0343325	2.3226e-05	14	14	1	lung			ENSG00000204583	LRCOL1	-0.919613	-0.033573	0.357775	0.0591382	0.000401056	4	18	1	liver
ENSG00000018236	CNTN1	-0.893635	-0.0724588	0.371517	0.0205197	0.00111522	9	10	1	lung			ENSG00000135940	COX5B	-0.919336	-0.015109	0.35792	0.0563205	0.000557514	8	16	1	liver
ENSG00000109265	KIAA1211	0.89363	0.0258306	0.37152	0.086783	9.04099e-12	38	39	1	lung			ENSG00000163412	EIF4E3	-0.918752	-0.0487613	0.358226	0.081	3.0291e-05	13	25	1	liver
ENSG00000160200	CBS	0.893614	0.010373	0.371529	0.442893	3.59546e-67	21	21	1	lung			ENSG00000102543	CDADC1	0.918733	0.0748439	0.358235	0.0187919	0.0483292	5	13	1	liver
ENSG00000179256	SMCO3	0.893394	0.0305208	0.371646	0.025108	0.000306187	14	15	1	lung			ENSG00000002726	AOC1	-0.918296	-0.00954477	0.358464	0.506074	2.17543e-33	6	18	1	liver
ENSG00000131067	GGT7	-0.893212	-0.0467689	0.371744	0.033	3.29284e-05	44	45	1	lung			ENSG00000183323	CCDC125	0.918074	0.0143173	0.35858	0.130045	8.76192e-08	3	6	1	liver
ENSG00000127922	SEM1	0.893011	0.0428241	0.371851	0.0266579	0.000198247	23	23	1	lung			ENSG00000178397	FAM220A	0.917647	0.261249	0.358804	0.039	0.00431669	1	8	1	liver
ENSG00000172432	GTPBP2	-0.893002	-0.0937886	0.371856	0.0121985	0.0121408	5	5	1	lung			ENSG00000070061	ELP1	0.916804	0.0171026	0.359245	0.0687642	0.000130078	27	50	1	liver
ENSG00000111215	PRR4	0.892835	0.0115464	0.371945	0.363699	2.53699e-52	9	9	1	lung			ENSG00000142655	PEX14	-0.915936	-0.03854	0.359701	0.222	7.11449e-13	8	9	1	liver
ENSG00000106636	YKT6	0.892755	0.0401552	0.371988	0.0563393	4.99347e-08	3	3	1	lung			ENSG00000174891	RSRC1	-0.915903	-0.038921	0.359718	0.043	0.00263231	86	107	1	liver
ENSG00000134905	CARS2	-0.892707	-0.0117866	0.372014	0.292335	1.96139e-40	46	46	1	lung			ENSG00000103811	CTSH	0.915397	0.027649	0.359983	0.315	1.14875e-18	25	48	1	liver
ENSG00000105643	ARRDC2	-0.892592	-0.0605831	0.372076	0.035	1.84025e-05	20	20	1	lung			ENSG00000232803	SLCO4A1-AS1	0.914634	0.687293	0.360384	0.0342343	0.00746111	1	25	1	liver
ENSG00000138035	PNPT1	-0.892512	-0.0288844	0.372119	0.0363091	1.33858e-05	28	28	1	lung			ENSG00000177103	DSCAML1	0.914313	0.14018	0.360553	0.0327962	0.00885086	2	4	1	liver
ENSG00000249797	LINC02147	0.892428	0.0197545	0.372163	0.0989207	2.74394e-13	16	16	1	lung			ENSG00000203797	DDO	0.914038	0.0182123	0.360697	0.0760473	5.53867e-05	9	13	1	liver
ENSG00000142606	MMEL1	-0.892388	-0.0146646	0.372185	0.394687	6.68406e-58	9	9	1	lung			ENSG00000268087	AC008764.2	-0.9139	-0.0545949	0.36077	0.0232465	0.0279105	4	5	1	liver
ENSG00000172322	CLEC12A	-0.892294	-0.00833284	0.372235	0.517205	3.75187e-83	21	22	1	lung			ENSG00000274184	AC011815.2	-0.913645	-0.0343127	0.360903	0.119967	2.97985e-07	11	17	1	liver
ENSG00000031823	RANBP3	-0.892239	-0.141498	0.372265	0.0240834	0.000408293	5	5	1	lung			ENSG00000130396	AFDN	-0.91358	-0.362041	0.360937	0.028	0.0156673	1	8	1	liver
ENSG00000145414	NAF1	-0.892208	-0.0291022	0.372282	0.04977	3.1364e-07	13	14	1	lung			ENSG00000277013	AC008556.1	-0.91358	-0.514278	0.360937	0.0188559	0.0479448	1	7	1	liver
ENSG00000268240	AC123912.2	-0.892153	-0.024693	0.372311	0.126383	8.6904e-17	3	3	1	lung			ENSG00000225032	AL162586.1	0.912409	1.56063	0.361554	0.0229551	0.0289213	1	8	1	liver
ENSG00000085760	MTIF2	0.892091	0.0286836	0.372344	0.0835991	2.24755e-11	21	22	1	lung			ENSG00000237753	AC079922.2	-0.911914	-0.0314588	0.361814	0.261519	2.94428e-15	8	14	1	liver
ENSG00000025708	TYMP	-0.892067	-0.0157582	0.372357	0.197979	2.08259e-26	19	19	1	lung			ENSG00000114279	FGF12	0.911392	0.0597366	0.362089	0.0254865	0.0212593	1	10	1	liver
ENSG00000269985	AL021328.1	0.891853	0.021601	0.372472	0.0227659	0.000591546	9	9	1	lung			ENSG00000232112	TMA7	0.911392	0.107133	0.362089	0.0358078	0.00619198	1	1	1	liver
ENSG00000006459	KDM7A	0.891698	0.0454744	0.372555	0.0355068	1.67407e-05	5	5	1	lung			ENSG00000276523	AC025287.3	-0.911111	-0.0223549	0.362237	0.0432871	0.00256466	1	3	1	liver
ENSG00000258479	LINC00640	-0.891698	-0.0215087	0.372555	0.0676564	2.07406e-09	34	35	1	lung			ENSG00000271503	CCL5	-0.910569	-1.63336	0.362522	0.0255585	0.0210748	1	2	1	liver
ENSG00000049449	RCN1	-0.891412	-0.0141482	0.372708	0.125118	1.26589e-16	26	27	1	lung			ENSG00000181856	SLC2A4	0.91053	0.0407808	0.362543	0.232243	1.70956e-13	2	27	1	liver
ENSG00000095383	TBC1D2	0.891402	0.023486	0.372714	0.229753	6.08013e-31	10	10	1	lung			ENSG00000152778	IFIT5	0.910383	0.0149419	0.362621	0.128914	1.00582e-07	8	11	1	liver
ENSG00000237187	NR2F1-AS1	-0.891186	-0.0422262	0.372829	0.0188747	0.00177794	12	12	1	lung			ENSG00000284428	AC092329.4	-0.910087	-0.0149069	0.362777	0.346	9.85783e-21	19	23	1	liver
ENSG00000123737	EXOSC9	-0.891012	-0.0578234	0.372923	0.0159129	0.00414095	4	5	1	lung			ENSG00000141434	MEP1B	0.909746	0.0362771	0.362957	0.0393838	0.00405921	3	5	1	liver
ENSG00000115665	SLC5A7	0.890908	0.019253	0.372978	0.0365002	1.26915e-05	16	16	1	lung			ENSG00000172175	MALT1	-0.909004	-0.0220109	0.363348	0.0867158	1.57796e-05	14	24	1	liver
ENSG00000187260	WDR86	-0.890887	-0.0238966	0.37299	0.0854843	1.31117e-11	29	30	1	lung			ENSG00000197548	ATG7	-0.908842	-0.0386402	0.363433	0.146	1.27337e-08	68	117	1	liver
ENSG00000166507	NDST2	0.89044	0.0416122	0.37323	0.101701	1.22559e-13	9	9	1	lung			ENSG00000148943	LIN7C	0.908825	0.0268256	0.363442	0.0992433	3.5765e-06	22	33	1	liver
ENSG00000151553	FAM160B1	0.8903	0.020418	0.373305	0.076598	1.6507e-10	5	5	1	lung			ENSG00000171634	BPTF	-0.908701	-0.0496191	0.363508	0.0274201	0.0168343	5	9	1	liver
ENSG00000157693	TMEM268	0.890164	0.177097	0.373378	0.05	3.08978e-07	21	21	1	lung			ENSG00000169599	NFU1	0.908572	0.0311463	0.363576	0.0792818	3.78775e-05	3	5	1	liver
ENSG00000108846	ABCC3	-0.89002	-0.018599	0.373455	0.199737	1.18103e-26	13	13	1	lung			ENSG00000204983	PRSS1	0.907299	0.0314856	0.364249	0.0519682	0.000927434	4	6	1	liver
ENSG00000120690	ELF1	-0.889889	-0.148657	0.373525	0.0111727	0.0164114	6	6	1	lung			ENSG00000232063	AL691447.2	0.907228	0.0394794	0.364286	0.0682391	0.000138328	8	15	1	liver
ENSG00000070731	ST6GALNAC2	-0.88984	-0.0231205	0.373552	0.151593	4.35241e-20	8	8	1	lung			ENSG00000196387	ZNF140	0.907153	0.0873983	0.364326	0.0529721	0.00082468	3	11	1	liver
ENSG00000260244	AC104083.1	0.889704	0.0513958	0.373625	0.0502222	2.76418e-07	3	3	1	lung			ENSG00000123975	CKS2	-0.906974	-0.0219283	0.36442	0.0336697	0.00797823	8	16	1	liver
ENSG00000232814	COL4A2-AS1	0.88953	0.0403504	0.373718	0.0147142	0.00584626	35	35	1	lung			ENSG00000092094	OSGEP	-0.906647	-0.0251963	0.364593	0.102008	2.57318e-06	4	6	1	liver
ENSG00000240583	AQP1	0.889413	0.0400089	0.373781	0.0401494	4.59018e-06	16	16	1	lung			ENSG00000228951	LINC02677	0.906475	0.0931638	0.364685	0.021992	0.0325399	1	1	1	liver
ENSG00000101298	SNPH	0.889384	0.0274851	0.373797	0.0845002	1.73733e-11	25	26	1	lung			ENSG00000153767	GTF2E1	-0.906139	-0.16539	0.364862	0.025	0.0222507	6	11	1	liver
ENSG00000130811	EIF3G	0.889243	0.109213	0.373873	0.0172017	0.00286329	12	12	1	lung			ENSG00000224023	EDRF1-DT	0.905893	0.0231477	0.364992	0.069769	0.000115639	7	12	1	liver
ENSG00000142798	HSPG2	0.889002	0.0174755	0.374002	0.0956884	6.98554e-13	4	4	1	lung			ENSG00000134698	AGO4	-0.905336	-0.0178624	0.365288	0.0351054	0.00672908	9	16	1	liver
ENSG00000107537	PHYH	0.888988	0.0158336	0.374009	0.238298	3.41442e-32	17	17	1	lung			ENSG00000198756	COLGALT2	-0.904705	-0.0140258	0.365622	0.27	8.66877e-16	17	23	1	liver
ENSG00000134058	CDK7	0.888937	0.057779	0.374037	0.027	0.000209934	65	65	1	lung			ENSG00000151136	BTBD11	-0.904632	-0.0151092	0.36566	0.183464	1.08972e-10	2	2	1	liver
ENSG00000125733	TRIP10	-0.888924	-0.0325017	0.374044	0.0495971	3.29151e-07	13	13	1	lung			ENSG00000135899	SP110	-0.904393	-0.0212039	0.365787	0.0377889	0.00489931	11	12	1	liver
ENSG00000185418	TARSL2	-0.888911	-0.027541	0.374051	0.0529197	1.3005e-07	21	23	1	lung			ENSG00000275409	AC026367.2	0.904148	0.018803	0.365917	0.0824027	2.62368e-05	7	7	1	liver
ENSG00000162600	OMA1	-0.888903	-0.0425317	0.374055	0.043	1.93506e-06	48	48	1	lung			ENSG00000178996	SNX18	0.904061	0.0369568	0.365963	0.0241175	0.0251007	3	6	1	liver
ENSG00000087053	MTMR2	0.888751	0.0293236	0.374137	0.064	6.4092e-09	39	42	1	lung			ENSG00000251526	LINC02435	-0.903838	-0.0973735	0.366082	0.0429042	0.00268265	4	8	1	liver
ENSG00000136811	ODF2	0.888596	0.0234981	0.37422	0.0594583	2.08249e-08	15	15	1	lung			ENSG00000246859	STARD4-AS1	0.903789	0.03241	0.366107	0.025685	0.0207546	7	11	1	liver
ENSG00000135318	NT5E	0.888555	0.0484497	0.374242	0.024	0.000402714	46	50	1	lung			ENSG00000227253	AL158834.2	-0.903711	-0.071164	0.366149	0.024707	0.0233658	4	7	1	liver
ENSG00000189334	S100A14	-0.888256	-0.0595634	0.374403	0.0133955	0.00856382	12	13	1	lung			ENSG00000127804	METTL16	-0.903614	-0.0608904	0.3662	0.0373706	0.0051474	1	1	1	liver
ENSG00000256537	SMIM10L1	0.887768	0.0592479	0.374665	0.029073	0.000100845	1	1	1	lung			ENSG00000123643	SLC36A1	-0.903133	-0.0344755	0.366455	0.365107	4.3437e-22	9	23	1	liver
ENSG00000113263	ITK	-0.887711	-0.043304	0.374696	0.0453598	1.07399e-06	5	5	1	lung			ENSG00000226124	FTCDNL1	0.903086	0.0162065	0.36648	0.223356	5.70003e-13	7	16	1	liver
ENSG00000109743	BST1	0.887639	0.25992	0.374735	0.033	3.58167e-05	5	5	1	lung			ENSG00000167315	ACAA2	-0.903082	-0.0638314	0.366482	0.031	0.0108445	7	8	1	liver
ENSG00000273382	AL356488.3	0.887632	0.0225031	0.374739	0.0502671	2.7297e-07	10	10	1	lung			ENSG00000102802	MEDAG	0.902811	0.0318834	0.366626	0.0205081	0.0390599	8	10	1	liver
ENSG00000026751	SLAMF7	0.887619	0.0528581	0.374746	0.0213867	0.000872811	5	5	1	lung			ENSG00000127083	OMD	0.902084	0.0229726	0.367012	0.0539747	0.000733438	4	4	1	liver
ENSG00000237476	LINC01637	-0.887575	-0.0613206	0.374769	0.0323399	4.04925e-05	4	4	1	lung			ENSG00000244693	CTAGE8	0.902041	0.0436566	0.367035	0.15505	4.0004e-09	10	21	1	liver
ENSG00000198000	NOL8	0.887368	0.0159377	0.374881	0.177491	1.41833e-23	4	4	1	lung			ENSG00000170498	KISS1	-0.902016	-0.058319	0.367049	0.118786	3.43679e-07	3	4	1	liver
ENSG00000259757	AC091891.1	0.887249	0.0232814	0.374945	0.0900492	3.5431e-12	1	1	1	lung			ENSG00000109084	TMEM97	-0.901939	-0.0229358	0.367089	0.0594797	0.000385358	17	32	1	liver
ENSG00000203804	ADAMTSL4-AS1	-0.887139	-0.0627894	0.375004	0.0342504	2.3764e-05	15	17	1	lung			ENSG00000136244	IL6	0.901744	0.0578488	0.367193	0.0226939	0.0298595	6	10	1	liver
ENSG00000234690	EPCAM-DT	-0.887053	-0.0187068	0.37505	0.192898	1.06573e-25	26	27	1	lung			ENSG00000075073	TACR2	-0.901546	-0.0580872	0.367298	0.0603423	0.000348396	7	16	1	liver
ENSG00000118242	MREG	-0.886567	-0.0467777	0.375312	0.0214846	0.000849019	15	15	1	lung			ENSG00000173852	DPY19L1	-0.901358	-0.0195724	0.367398	0.0547728	0.000668098	12	16	1	liver
ENSG00000108523	RNF167	0.886522	0.0246661	0.375336	0.0471913	6.44291e-07	27	28	1	lung			ENSG00000170448	NFXL1	-0.900537	-0.0702899	0.367835	0.087	1.45049e-05	32	39	1	liver
ENSG00000198792	TMEM184B	-0.886442	-0.0191675	0.375379	0.0649569	4.43891e-09	24	24	1	lung			ENSG00000197408	CYP2B6	-0.900394	-0.0702486	0.367911	0.027488	0.0166972	3	6	1	liver
ENSG00000167088	SNRPD1	-0.886416	-0.0643077	0.375393	0.0183089	0.00208827	4	4	1	lung			ENSG00000070269	TMEM260	0.9	0.394431	0.36812	0.0764049	5.31093e-05	1	3	1	liver
ENSG00000157764	BRAF	0.886384	0.141069	0.37541	0.0171916	0.00287155	5	5	1	lung			ENSG00000204922	UQCC3	-0.9	-0.746375	0.36812	0.0499309	0.0011771	1	6	1	liver
ENSG00000108700	CCL8	0.886186	0.0613285	0.375518	0.0126177	0.0107406	14	14	1	lung			ENSG00000139354	GAS2L3	0.9	0.0430288	0.36812	0.112023	7.76178e-07	1	6	1	liver
ENSG00000023330	ALAS1	0.886164	0.152856	0.375529	0.0178621	0.00237163	5	5	1	lung			ENSG00000143590	EFNA3	-0.899955	-2.36132	0.368144	0.043	0.00275119	4	5	1	liver
ENSG00000128268	MGAT3	0.885965	0.061892	0.375636	0.0192258	0.0016092	6	6	1	lung			ENSG00000106484	MEST	-0.899807	-0.0184255	0.368223	0.124	1.73143e-07	53	89	1	liver
ENSG00000214900	LINC01588	-0.885375	-0.0154797	0.375954	0.128502	4.62426e-17	60	60	1	lung			ENSG00000172243	CLEC7A	0.899631	0.0410509	0.368317	0.0540961	0.000723105	10	13	1	liver
ENSG00000174680	GRIK1-AS1	0.885361	0.0493722	0.375962	0.0672226	2.34404e-09	4	4	1	lung			ENSG00000151353	TMEM18	0.899529	0.0250591	0.368371	0.167	8.65538e-10	43	62	1	liver
ENSG00000225649	AC064875.1	-0.885077	-0.0905431	0.376115	0.0116354	0.0143213	1	1	1	lung			ENSG00000104774	MAN2B1	0.899492	0.0316959	0.368391	0.130724	8.06551e-08	3	8	1	liver
ENSG00000140307	GTF2A2	0.885031	0.0484663	0.37614	0.017236	0.0028354	10	11	1	lung			ENSG00000173273	TNKS	-0.899204	-0.0193258	0.368544	0.0817673	2.82747e-05	19	21	1	liver
ENSG00000167210	LOXHD1	-0.8847	-0.0460389	0.376318	0.0236952	0.000455391	10	10	1	lung			ENSG00000163281	GNPDA2	-0.898567	-0.00980729	0.368884	0.321856	4.09759e-19	4	4	1	liver
ENSG00000260231	KDM7A-DT	-0.884643	-0.0391489	0.376349	0.0258259	0.000250326	12	12	1	lung			ENSG00000214046	SMIM7	-0.898524	-0.0382116	0.368906	0.055	0.000669468	40	115	1	liver
ENSG00000162976	SLC66A3	0.884637	0.0378148	0.376353	0.0954695	7.44111e-13	16	16	1	lung			ENSG00000112306	RPS12	0.898201	0.0545176	0.369078	0.024	0.0259737	15	20	1	liver
ENSG00000212719	LINC02693	0.884556	0.0260209	0.376396	0.131341	1.9812e-17	22	27	1	lung			ENSG00000120008	WDR11	0.897798	0.0146702	0.369293	0.0877246	1.40079e-05	12	17	1	liver
ENSG00000260578	AC110597.1	-0.884141	-0.105878	0.37662	0.0175471	0.00259446	3	4	1	lung			ENSG00000254605	AP003555.1	-0.897727	-0.0338351	0.369331	0.056	0.00060049	19	37	1	liver
ENSG00000114248	LRRC31	0.884135	0.0593675	0.376624	0.0145876	0.00606382	17	17	1	lung			ENSG00000178878	APOLD1	-0.897407	-0.0892234	0.369502	0.0292908	0.0134477	9	16	1	liver
ENSG00000143315	PIGM	-0.883925	-0.0597873	0.376737	0.0325114	3.85997e-05	10	10	1	lung			ENSG00000131100	ATP6V1E1	0.897279	0.0248578	0.36957	0.0786152	4.09645e-05	13	20	1	liver
ENSG00000169509	CRCT1	0.883922	0.416243	0.376738	0.022	0.000802215	5	6	1	lung			ENSG00000278367	AL356652.1	0.896997	0.0327589	0.36972	0.0539273	0.000737518	4	7	1	liver
ENSG00000143951	WDPCP	-0.883851	-0.0186979	0.376777	0.111594	6.84261e-15	23	23	1	lung			ENSG00000137288	UQCC2	-0.896904	-0.0211127	0.36977	0.0509282	0.00104743	20	78	1	liver
ENSG00000106113	CRHR2	-0.883752	-0.0121584	0.37683	0.145696	2.62218e-19	20	20	1	lung			ENSG00000205085	FAM71F2	-0.896821	-0.0191339	0.369814	0.0475006	0.00156459	8	12	1	liver
ENSG00000159228	CBR1	0.883692	0.0253661	0.376863	0.0928711	1.57378e-12	21	21	1	lung			ENSG00000183647	ZNF530	0.896463	0.0635344	0.370005	0.037	0.00552129	8	9	1	liver
ENSG00000156261	CCT8	-0.883614	-0.00933395	0.376905	0.219587	1.79523e-29	18	18	1	lung			ENSG00000215808	LINC01139	-0.896245	-0.0668273	0.370122	0.086	1.7179e-05	25	46	1	liver
ENSG00000171016	PYGO1	0.883251	0.0578132	0.377101	0.0160079	0.0040296	9	9	1	lung			ENSG00000122741	DCAF10	0.896141	0.0215264	0.370177	0.0922401	8.21235e-06	9	14	1	liver
ENSG00000256234	AC022509.2	-0.883082	-0.0369232	0.377192	0.087565	7.22637e-12	8	8	1	lung			ENSG00000196268	ZNF493	0.89576	0.0195565	0.370381	0.236	9.75292e-14	45	71	1	liver
ENSG00000137965	IFI44	-0.882988	-0.0553797	0.377243	0.0175512	0.00259143	4	4	1	lung			ENSG00000116288	PARK7	-0.895444	-0.0171395	0.37055	0.0400608	0.003748	6	6	1	liver
ENSG00000249593	AC011405.1	0.882924	0.150327	0.377278	0.0119995	0.0128697	4	4	1	lung			ENSG00000166762	CATSPER2	-0.894755	-0.0732123	0.370918	0.0932626	7.27552e-06	6	9	1	liver
ENSG00000068078	FGFR3	-0.882564	-0.016637	0.377472	0.157434	7.26389e-21	24	24	1	lung			ENSG00000188517	COL25A1	-0.894636	-0.0305669	0.370982	0.0847294	1.99462e-05	24	51	1	liver
ENSG00000253982	AC100810.1	0.88248	0.00968425	0.377518	0.382945	9.37275e-56	31	32	1	lung			ENSG00000139160	ETFBKMT	-0.89463	-0.102132	0.370985	0.019	0.0494445	20	27	1	liver
ENSG00000164715	LMTK2	-0.882441	-0.0319573	0.377538	0.0540257	9.54414e-08	5	5	1	lung			ENSG00000115648	MLPH	0.894615	0.0545064	0.370993	0.0370714	0.00533258	8	19	1	liver
ENSG00000243819	RN7SL832P	-0.882409	-0.0209118	0.377556	0.0685754	1.60026e-09	12	12	1	lung			ENSG00000132434	LANCL2	-0.894348	-0.0700169	0.371136	0.0385007	0.00450463	4	4	1	liver
ENSG00000261799	AC007406.5	0.882256	0.0318602	0.377638	0.0538919	9.90828e-08	21	21	1	lung			ENSG00000197558	SSPO	0.894341	0.0490149	0.371139	0.212317	2.49879e-12	12	45	1	liver
ENSG00000230082	PRRT3-AS1	0.881932	0.0431723	0.377814	0.0215333	0.00083743	6	6	1	lung			ENSG00000125863	MKKS	-0.894319	-0.0344599	0.371151	0.0327125	0.00893933	11	18	1	liver
ENSG00000168101	NUDT16L1	-0.881875	-0.0688788	0.377844	0.017	0.00292412	18	19	1	lung			ENSG00000095787	WAC	-0.89424	-0.0286162	0.371193	0.0540708	0.000725249	3	3	1	liver
ENSG00000178722	C5orf64	-0.881797	-0.0271098	0.377886	0.0230593	0.000544628	20	20	1	lung			ENSG00000104518	GSDMD	-0.893913	-0.234517	0.371368	0.212346	2.48921e-12	2	18	1	liver
ENSG00000269560	AC010422.4	-0.881738	-0.0105191	0.377918	0.387257	1.54264e-56	10	11	1	lung			ENSG00000146453	PNLDC1	0.893763	0.0422681	0.371449	0.0966552	4.86488e-06	7	18	1	liver
ENSG00000205352	PRR13	-0.881618	-0.0215446	0.377984	0.0826007	2.98878e-11	14	14	1	lung			ENSG00000272465	AL031768.1	-0.893716	-0.0304227	0.371474	0.084	2.16207e-05	61	106	1	liver
ENSG00000171533	MAP6	-0.881491	-0.0295995	0.378052	0.0446087	1.32425e-06	15	15	1	lung			ENSG00000255974	CYP2A6	0.89366	0.232711	0.371504	0.0928904	7.60353e-06	2	7	1	liver
ENSG00000139719	VPS33A	0.881473	0.0218417	0.378062	0.0682258	1.76624e-09	10	10	1	lung			ENSG00000188582	PAQR9	-0.893617	-0.133895	0.371527	0.10587	1.62269e-06	1	4	1	liver
ENSG00000273356	LINC02019	0.881342	0.0324108	0.378133	0.0742899	3.17759e-10	11	11	1	lung			ENSG00000214274	ANG	0.893477	0.0172973	0.371602	0.077039	4.92986e-05	28	80	1	liver
ENSG00000152213	ARL11	0.881242	0.291934	0.378187	0.017	0.00352223	14	14	1	lung			ENSG00000006607	FARP2	0.893386	0.0279457	0.37165	0.0945485	6.24683e-06	3	6	1	liver
ENSG00000154451	GBP5	0.881085	0.0454223	0.378272	0.021549	0.000833716	5	6	1	lung			ENSG00000166682	TMPRSS5	0.893319	0.031939	0.371686	0.043	0.00275864	12	14	1	liver
ENSG00000001084	GCLC	-0.88105	-0.0369307	0.378291	0.043295	1.91008e-06	12	12	1	lung			ENSG00000198951	NAGA	0.892938	0.0315311	0.37189	0.042	0.00305299	26	38	1	liver
ENSG00000147853	AK3	-0.881014	-0.0143519	0.37831	0.215564	6.77405e-29	64	64	1	lung			ENSG00000058668	ATP2B4	-0.892336	-0.291457	0.372213	0.0472452	0.00161213	4	12	1	liver
ENSG00000236810	ELOA-AS1	0.880894	0.0445189	0.378375	0.0483079	4.71772e-07	4	4	1	lung			ENSG00000232759	AC002480.1	0.892086	0.0229729	0.372347	0.031964	0.00977226	14	22	1	liver
ENSG00000176749	CDK5R1	0.880533	0.0780029	0.378571	0.044	1.46539e-06	11	11	1	lung			ENSG00000111012	CYP27B1	0.891812	0.0408799	0.372494	0.0193345	0.0451724	3	4	1	liver
ENSG00000171462	DLK2	-0.880485	-0.0385259	0.378597	0.0593948	2.11998e-08	13	13	1	lung			ENSG00000100376	FAM118A	-0.891465	-0.00920594	0.37268	0.582098	6.77916e-41	5	12	1	liver
ENSG00000243224	AC006252.1	-0.88047	-0.0364885	0.378605	0.0121442	0.0123355	7	7	1	lung			ENSG00000120278	PLEKHG1	0.891458	0.0551596	0.372684	0.0536246	0.000764094	4	9	1	liver
ENSG00000090686	USP48	0.880159	0.0301551	0.378773	0.0598346	1.87375e-08	18	18	1	lung			ENSG00000159423	ALDH4A1	0.891277	0.0782695	0.372781	0.043	0.00271015	60	114	1	liver
ENSG00000274712	AC005332.4	0.880084	0.0314211	0.378814	0.011389	0.0153981	17	18	1	lung			ENSG00000253485	PCDHGA5	0.891275	0.180317	0.372782	0.047609	0.00154484	6	6	1	liver
[truncated: 34,765,702 more chars]
